# Multi-Ancestry Meta-Analysis yields novel genetic discoveries and ancestry-specific associations

**DOI:** 10.1101/2021.04.23.441003

**Authors:** Patrick Turley, Alicia R. Martin, Grant Goldman, Hui Li, Masahiro Kanai, Raymond K. Walters, Jonathan B. Jala, Kuang Lin, Iona Y. Millwood, Caitlin E. Carey, Duncan S. Palmer, Meghan Zacher, Elizabeth G. Atkinson, Zhengming Chen, Liming Li, Masato Akiyama, Yukinori Okada, Yoichiro Kamatani, Robin G. Walters, Shawneequa Callier, David Laibson, Michelle N. Meyer, David Cesarini, Mark Daly, Daniel J. Benjamin, Benjamin M. Neale

## Abstract

We present a new method, Multi-Ancestry Meta-Analysis (MAMA), which combines genome-wide association study (GWAS) summary statistics from multiple populations to produce new summary statistics for each population, identifying novel loci that would not have been discovered in either set of GWAS summary statistics alone. In simulations, MAMA increases power with less bias and generally lower type-1 error rate than other multi-ancestry meta-analysis approaches. We apply MAMA to 23 phenotypes in East-Asian- and European-ancestry populations and find substantial gains in power. In an independent sample, novel genetic discoveries from MAMA replicate strongly.

## Supplementary Tables for "Multi-Ancestry Meta-Analysis yields novel genetic discoveries and ancestry-specific associations" (part 1 of 2)

### Sheet: S1. Genetic Correlation
Supplementary Table 1: EAS-EUR Genetic Correlation
Phenotype	EAS-EUR Genetic Correlation	EAS LD Coefficient	EUR LD Coefficient	Cross Ancestry LD Coefficient
Age at First Birth	0.380014	8.53644e-09	2.28312e-08	5.30521e-09
Basophil Count	2.45686	6.30951e-09	2.2219e-09	9.199e-09
Blood Pressure (Diastolic)	1.34069	8.22119e-09	1.83026e-08	1.64457e-08
Blood Pressure (Systolic)	0.899645	1.059e-08	1.80306e-08	1.24315e-08
BMI	0.934423	3.63852e-08	3.37898e-08	3.27641e-08
Educational Attainment	0.402789	1.0227e-08	1.76311e-08	5.40868e-09
Eosinophil Count	0.976698	1.39946e-08	1.42475e-08	1.37915e-08
Height	0.826539	8.16917e-08	3.4179e-08	4.36749e-08
Hematocrit	3.44796	6.47283e-09	1.27605e-08	3.1336e-08
Hemoglobin	2.41986	7.01488e-09	1.26466e-08	2.27923e-08
Lymphocyte Count	1.64663	1.17903e-08	2.65352e-08	2.91252e-08
Mean Corpuscular Hemoglobin	1.46175	2.34772e-08	3.02522e-08	3.89561e-08
Mean Corpuscular Hemoglobin Concentration	1.21401	7.67525e-09	7.26565e-09	9.06577e-09
Mean Corpuscular Volume	1.15787	2.50917e-08	3.10247e-08	3.23058e-08
Monocyte Count	2.74335	1.06508e-08	2.15647e-08	4.15761e-08
Neutrophil Count	1.65924	1.49372e-08	2.18415e-08	2.99698e-08
Physical Activity	0.322202	2.72939e-09	1.38564e-05	6.26594e-08
Platelet Count	1.27596	2.43774e-08	3.21317e-08	3.57105e-08
Red Blood Cell Count	3.27315	1.14915e-08	2.04973e-08	5.02345e-08
Schizophrenia	2.37769	2.14801e-07	2.96324e-07	5.9987e-07
Smoking Initiation	-0.487935	2.1352e-08	3.25349e-09	-4.06683e-09
Weight	1.31967	3.78496e-08	2.71827e-08	4.23295e-08
White Blood Cell Count	1.07914	1.59112e-08	2.65275e-08	2.21705e-08

### Sheet: S2. Phenotypes and Cohorts
Supplementary Table 2: Phenotypes and Cohorts
Phenotype	Cohort	1kG Ancestry Classification	Phenotype measure	h2 (s.e)	N (discovery)	N (replication)	Mean (SD)	Units
Age at First Birth	CKB	EAS	Self-reported age at end of pregnancy for first live birth, among women reporting at least one live birth	0.067 (0.016)	24066	29657	23.64(3.37)	years
	UKB	EUR	How old were you when you had your first child?	0.166 (0.009)	128282	3687	25.42 (4.57)	years
Basophil Count	BBJ	EAS	Basophil (%) was retrieved from medical records. Count was derived as WBC * Basophil (%).	0.058 (0.016)	86399	2776	34.23 (25.22)	/μL
	UKB	EUR	Basophil (%) was estimated from assay. Count was derived as WBC * Basophil (%).	0.020 (0.003)	340171	9684	1.17 (0.86)	10^9/L
Blood Pressure (Diastolic)	BBJ	EAS	Retrieved from medical records. For subjects taking anti-hypertensive medications, we added 10 mmHg.	0.051 (0.006)	133666	4339	79.41 (12.22)	mmHg
	UKB	EUR	Automated reading of diastolic pressure from Omron device.	0.136 (0.006)	330744	9418	82.20 (10.12)	mmHg
Blood Pressure (Systolic)	BBJ	EAS	Retrieved from medical records. For subjects taking anti-hypertensive medications, we added 15 mmHg.	0.075 (0.008)	133666	4339	134.8 (19.9)	mmHg
	UKB	EUR	Automated reading of systolic pressure from Omron device.	0.147 (0.007)	330741	9418	138.08 (18.62)	mmHg
BMI	BBJ	EAS	Derived as Weight [kg] / Height [m] ^ 2.	0.168 (0.010)	151011	4746	23.28 (3.56)	kg/m^2
	CKB	EAS	Calculated from weight and standing height measured at the baseline survey	0.204 (0.018)	37602	52819	23.53(3.55)
	UKB	EUR	Constructed from height and weight measured during initial assessment.	0.258 (0.010)	350011	9971	27.39 (4.76)	kg/m^2
Educational Attainment	CKB	EAS	Self-reported highest level of education attained, converted to US years of schooling using ISCED levels	0.034 (0.010)	42435	52650	8.49 (3.74)	years
	UKB	EUR	Self-reported qualifications.	0.157 (0.006)	347584	9907	14.92 (5.1)	years
	Lee et al [1]	EUR	Multiple measures. See Lee et al. [1]	0.112 (0.004)	689698	0
Eosinophil Count	BBJ	EAS	Eosinophil (%) was retrieved from medical records. Count was derived as WBC * Eosinophil (%).	0.080 (0.013)	87709	2818	173.1 (138.3)	/μL
	UKB	EUR	Eosinophil (%) was estimated from assay. Count was derived as WBC * Eosinophil (%).	0.173 (0.019)	340171	9684	1.16 (0.74)	10^9/L
Height	BBJ	EAS	Retrieved from medical records.	0.401 (0.024)	151809	4766	159.81 (8.96)	cm
	CKB	EAS	Standing height measured at the baseline survey.	0.281 (0.028)	42195	52819	157.19(8.34)
	UKB	EUR	Standing height from Seca 202 device.	0.518 (0.028)	350407	9980	168.83 (9.24)	cm
Hematocrit	BBJ	EAS	Retrieved from medical records.	0.064 (0.007)	140661	4367	40.22 (4.94)	%
	UKB	EUR	Derived as (red blood cells * mean corpuscular volume) / 10	0.141 (0.013)	340769	9705	41.15 (3.52)
Hemoglobin	BBJ	EAS	Retrieved from medical records.	0.062 (0.006)	140377	4364	13.42 (1.78)	g/dL
	UKB	EUR	Hemaglobin concentration assay performed on blood sample.	0.147 (0.013)	340768	9705	14.21 (1.23)	g/dL
Life Satisfaction	CKB	EAS	Self-reported answer to "In general, how satisfied are you with your life?", recorded as Very Dissatisfied (0) to Very Satisfied (4)	0.004 (0.012)	36263	53080	2.68 (0.71)
Lymphocyte Count	BBJ	EAS	Lymphocyte (%) was retrieved from medical records. Count was derived as WBC * Lymphocyte (%).	0.069 (0.008)	88706	2838	1779.5 (725.7)	/μL
	UKB	EUR	Lymphocyte (%) was estimated from assay. Count was derived as WBC * Lymphocyte (%).	0.195 (0.015)	340171	9684	1.95 (1.12)	10^9/L
MCH	BBJ	EAS	Retrieved from medical records.	0.182 (0.028)	118393	3827	31.03 (2.03)	pg
	UKB	EUR	Mean corpuscular hemaglobin assay performed on blood sample.	0.246 (0.026)	340766	9705	31.56 (1.83)	pg
MCHC	BBJ	EAS	Retrieved from medical records.	0.066 (0.011)	124460	4000	33.37 (1.09)	pg
	UKB	EUR	Derived as (haemoglobin / hematocrit) * 100	0.055 (0.006)	340762	9705	34.54 (1.06)	g/dL
MCV	BBJ	EAS	Retrieved from medical records.	0.195 (0.027)	119729	3827	92.84 (5.26)	fL
	UKB	EUR	Derived as (hemoglobin / red blood cells) * 10	0.247 (0.024)	340767	9705	91.37 (4.39)	fL
Monocyte Count	BBJ	EAS	Monocyte (%) was retrieved from medical records. Count was derived as WBC * Monocyte (%).	0.068 (0.011)	88526	2825	374.3 (167.5)	/μL
	UKB	EUR	Monocyte (%) was estimated from assays. Count was derived as WBC * Monocyte (%).	0.178 (0.021)	340171	9684	0.48 (0.22)	10^9/L
Mother's Age of Death	CKB	EAS	Mother's age at death, among participants whose mother had died.	0.020 (0.021)	20828	24332	69.25 (15.02)	years
Neutrophil Count	BBJ	EAS	Neutrophil (%) was retrieved from medical records. Count was derived as WBC * Neutrophil (%).	0.097 (0.012)	77634	2535	3645.0 (1439.8)	/μL
	UKB	EUR	Neutrophil (%) was estimated from assay. Count was derived as WBC * Neutrophil (%).	0.155 (0.013)	340171	9684	4.25 (1.41)	10^9/L
Number Ever Born	CKB	EAS	Self-reported number of biological children.	0.005 (0.016)	26786	30810	2.64 (1.39)
Physical Activity	CKB	EAS	MET (hours/day), calculated from questions about physical activities.	0.018 (0.010)	42334	52479	17.05 (11.34)
	UKB	EUR	Yesterday, how long did you spend doing activities that needed some light effort, involving movement but not making you short of breath?	0.014 (0.009)	50006	1418	21.74 (86.8)	hours
Platelet Count	BBJ	EAS	Retrieved from medical records.	0.176 (0.025)	137238	4168	22.51 (6.88)	10^4/μL
	UKB	EUR	Number of thrombocytes derived from the platelet histogram.	0.296 (0.025)	340768	9705	253.19 (59.75)	/mcL
Red Blood Cell Count	BBJ	EAS	Retrieved from medical records.	0.113 (0.013)	141115	4381	434.7 (56.2)	10^4/μL
	UKB	EUR	Number of erythrocytes in blood assay.	0.215 (0.020)	340769	9705	4.51 (0.41)	10^9/L
Schizophrenia	Lam et al [2]	EAS	See Lam et al. [2]	0.223 (0.016)	58140	0
	Ripke et al [3]	EUR	See Ripke et al. [3]	0.442 (0.021)	77096	0
Self-rated Health	CKB	EAS	Self-rated current general health status, coded as Poor (0), Fair (1), Good (2), Excellent (3).	0.010 (0.010)	39783	53080	1.36 (0.85)
Smoking Cessation	CKB	EAS	Ex-regular smoker, stopped smoking >=6 months vs current regular smoker (including stopped < 6 months). Never-regular smokers excluded, men only	0.029 (0.046)	13386	13834	0.19
Smoking Initiation	CKB	EAS	Ever-regular smoker (current regular or ex-regular) vs. never-regular smoker, men only.	0.079 (0.029)	18104	17658	0.75
	UKB	EUR	Current/past smoking status of participant.	0.095 (0.004)	349696	9961	0.54 (0.5)
Weight	CKB	EAS	Measured at the baseline survey.	0.186 (0.017)	42435	52819	58.38 (11.21)
	UKB	EUR	Measured during initial assessment.	0.280 (0.011)	350092	9974	78.29 (15.89)	kg
White Blood Cell Count	BBJ	EAS	Retrieved from medical records.	0.104 (0.010)	142880	4433	6142.4 (1905.8)	/μL
	UKB	EUR	Number of leukocytes in blood assay.	0.189 (0.016)	340764	9705	6.89 (2.03)	10^9/L
Notes: "Residualize" in column "Handling of repeated measures" refers to obtaining the standardized residuals from a regression of the variable on sex (unless the phenotype is sex-specific), a third degree polynomial in age at the time of measurement and their interactions. After the phenotypes were constructed as in this table, they were additionally residualized on a third degree polynomial in birth year, sex and their interactions, 106 genotyping batch dummies, and the first 40 PCs within each partition (UKB1, UKB2, UKB3) before GWAS.
[1] Lee, James J., et al. "Gene discovery and polygenic prediction from a 1.1-million-person GWAS of educational attainment." Nature Genetics 50.8 (2018): 1112.
[2] Lam, Max, et al. "Comparative genetic architectures of schizophrenia in East Asian and European populations." Nature Genetics 51.12 (2019): 1670-1678.
[3] Schizophrenia Working Group of the Psychiatric Genomics Consortium. "Biological insights from 108 schizophrenia-associated genetic loci." Nature 511.7510 (2014): 421-427.

### Sheet: S3. Genotyping and Imputation
Supplementary Table 3: Genotyping and imputation
Cohort	Genotyping platform	SNP level exclusions						Subject level exclusions			Imputation software and reference panel
		MAF	Call rate	HWE P-value	Imputation Quality	Other exclusions		Call rate	Other exclusions		Software	Reference panel
Biobank Japan (BBJ)	Illumina HumanOmniExpressExome BeadChip and HumanExome BeadChips	<5 Hets	0.99	10-6	Rsq > 0.7	Concordance with with WGS data >99.5% (see [XXX])		0.98	PCA Outliers (see [XXX])		Eagle (Haplotype phasing) and Minimac3 (Imputation)	1000 Genome Project Phase 3 and BBJ 1K WGS
China Kadoorie Biobank (CKB)	Affymetrix Axiom CKB1 and CKB2 custom arrays	-	0.98	1E-6 (10df ChiSq test across all 10 regions)	info>0.3	manual review of clustering for batch effect P<1E-3, plate effect P<2E-5, MAF difference from 1000 genomes EAS >0.2, present on both arrays		0.95	sex mismatch, XY aneuploidy, PCA outliers (ancestry), PCA outliers (within region), heterozygosity >mean+3SD		SHAPEIT3, IMPUTE4	1000 Genomes Phase 3 (EAS MAF>0)
UK Biobank (UKB)	UK BiLEVE Axiom Array and Applied Biosystems UK Biobank Axiom Array	>0.001		1e-10	INFO>0.8				unrelated, sex chromosome aneuploidy, PCA outliers and self-report ('white-British', 'Irish', or 'White')		IMPUTE4	HRC2.0 for primary imputation, UK10K + 1000 Genomes Phase 3 for remaining sites
Notes: Call rate under SNP-level quality controls refers to the minimum percentage of successfully genotyped SNPs required for the SNP to be included in the set of genotyped SNPs. Call-rate under subject-level exclusions is the minimum fraction of SNPs successfully genotyped in order for the subject to be retained in the sample. HWE: Hardy-Weinberg equilibrium. MAF: Minor allele frequency

### Sheet: S4. GWAS QC
Supplementary Table 4. Description of SNP filtering in for GWAS summary statistics
Phenotype	Ancestry	Sample	#SNPs In	#1 NaN	#2 MAF < 0.01	#3 SE < 0	#4 Invalid Chromosome	#5 Duplicate Allele	#6 Strand Ambiguous	#7 Invalid Allele	#8 P value < 0	#9 Duplicate rsID	#10 Not in SNPlist	#SNPs after QC	Mean Chi^2	SE Coefficient	N
Age at First Birth	EAS	Discovery	6475815	0	484763	0	0	0	1001805	2221	0	0	4100099	958996	1.01203	1.01965	24066
	EAS	Replication	6508000	0	528508	0	0	0	1006861	2163	0	0	4092580	957119	0.969388	1.05036	29657
	EUR	Discovery	13364303	4701	3987549	0	0	0	1868617	1215341	0	1414	6079245	968586	1.35111	1.09968	128282
	EUR	Replication	13364303	57324	3987305	0	0	0	1868617	1215341	0	1413	6079674	968446	1.00974	1.00188	3687
Basophil Count	EAS	Discovery	13236464	13740	5791341	0	0	0	1900078	845288	0	0	4948155	896172	1.06249	1.09998	86399
	EAS	Replication	13236464	66387	5791332	0	0	0	1900078	845288	0	0	4948112	896074	1.01811	0.993974	2776
	EUR	Discovery	13364303	1775	3987370	0	0	0	1868617	1215341	0	1409	6079389	968587	1.11685	1.12475	340171
	EUR	Replication	13364303	33770	3987155	0	0	0	1868617	1215341	0	1403	6079721	968536	1.00152	1.00498	9684
Blood Pressure (Diastolic)	EAS	Discovery	13236464	9329	5791337	0	0	0	1900078	845288	0	0	4948158	896127	1.13444	1.07691	133666
	EAS	Replication	13236464	66348	5792660	0	0	0	1900078	845288	0	0	4947502	895948	0.99526	1.0061	4339
	EUR	Discovery	13364303	1820	3986945	0	0	0	1868617	1215341	0	1411	6079771	968598	1.65493	1.20184	330744
	EUR	Replication	13364303	34238	3987810	0	0	0	1868617	1215341	0	1402	6079057	968522	1.01462	1.00598	9418
Blood Pressure (Systolic)	EAS	Discovery	13236464	9362	5791359	0	0	0	1900078	845288	0	0	4948123	896136	1.19205	1.08635	133666
	EAS	Replication	13236464	66714	5790801	0	0	0	1900078	845288	0	0	4949005	895975	1.03366	0.980687	4339
	EUR	Discovery	13364303	1820	3986955	0	0	0	1868617	1215341	0	1411	6079761	968598	1.71573	1.20432	330741
	EUR	Replication	13364303	34238	3987810	0	0	0	1868617	1215341	0	1402	6079057	968522	1.02471	1.01221	9418
BMI	EAS	Discovery	9324710	0	2207119	0	0	0	1411528	4752	0	3196	5044829	967208	1.77404	0.866874	188613
	EAS	Replication	9349688	0	2199570	0	0	0	1415936	4632	0	3174	5068975	971160	1.33684	0.927199	57565
	EUR	Discovery	13364303	1722	3987334	0	0	0	1868617	1215341	0	1410	6079409	968591	2.14173	1.32291	350011
	EUR	Replication	13364303	33207	3987549	0	0	0	1868617	1215341	0	1404	6079376	968516	1.02334	1.01828	9971
Educational Attainment	EAS	Discovery	6477747	0	487629	0	0	0	1002070	2236	0	0	4099305	958955	1.05054	0.984599	42435
	EAS	Replication	6508784	0	529169	0	0	0	1006982	2178	0	0	4092642	957125	1.01474	1.03103	52650
	EUR	Discovery	13834679	0	4696385	0	0	0	2064194	293862	0	61531	6447561	975551	2.0987	1.3867	1037282
	EUR	Replication	13364303	33339	3987484	0	0	0	1868617	1215341	0	1405	6079391	968511	1.0234	1.01933	9907
Eosinophil Count	EAS	Discovery	13236464	13709	5791167	0	0	0	1900078	845288	0	0	4948199	896192	1.141	1.03986	87709
	EAS	Replication	13236464	66409	5789428	0	0	0	1900078	845288	0	0	4949562	896131	1.02112	0.984673	2818
	EUR	Discovery	13364303	1775	3987370	0	0	0	1868617	1215341	0	1409	6079389	968587	1.91956	1.20371	340171
	EUR	Replication	13364303	33770	3987155	0	0	0	1868617	1215341	0	1403	6079721	968536	1.02818	1.00317	9684
Height	EAS	Discovery	9333776	0	2214845	0	0	0	1412867	4786	0	3202	5045844	967249	2.85609	0.670086	194004
	EAS	Replication	9348829	0	2198425	0	0	0	1415782	4632	0	3174	5069325	971150	1.41385	0.951358	57585
	EUR	Discovery	13364303	1722	3987388	0	0	0	1868617	1215341	0	1410	6079365	968590	2.81633	1.67745	350407
	EUR	Replication	13364303	33168	3987320	0	0	0	1868617	1215341	0	1403	6079529	968525	1.0975	1.01558	9980
Hematocrit	EAS	Discovery	13236464	9083	5791943	0	0	0	1900078	845288	0	0	4947707	896140	1.12777	1.12029	140661
	EAS	Replication	13236464	66247	5791813	0	0	0	1900078	845288	0	0	4948044	895970	1.02888	0.992303	4367
	EUR	Discovery	13364303	1773	3987366	0	0	0	1868617	1215341	0	1409	6079382	968586	1.6153	1.33124	340769
	EUR	Replication	13364303	33746	3987525	0	0	0	1868617	1215341	0	1403	6079451	968518	1.01664	1.01413	9705
Hemoglobin	EAS	Discovery	13236464	8975	5791627	0	0	0	1900078	845288	0	0	4947951	896148	1.14856	1.09422	140377
	EAS	Replication	13236464	66657	5792626	0	0	0	1900078	845288	0	0	4947398	896018	1.02941	0.990678	4364
	EUR	Discovery	13364297	1773	3987367	0	0	0	1868617	1215341	0	1409	6079375	968586	1.63908	1.34521	340768
	EUR	Replication	13364303	33746	3987525	0	0	0	1868617	1215341	0	1403	6079451	968518	1.01618	1.01331	9705
Lymphocyte Count	EAS	Discovery	13236464	13461	5791281	0	0	0	1900078	845288	0	0	4948178	896182	1.12368	1.04261	88706
	EAS	Replication	13236464	65649	5791317	0	0	0	1900078	845288	0	0	4948210	896038	1.0115	0.998841	2838
	EUR	Discovery	13364303	1775	3987370	0	0	0	1868617	1215341	0	1409	6079389	968587	1.86875	1.31009	340171
	EUR	Replication	13364303	33770	3987155	0	0	0	1868617	1215341	0	1403	6079721	968536	1.03722	1.00811	9684
Mean Corpuscular Hemoglobin	EAS	Discovery	13236452	10548	5791574	0	0	0	1900078	845286	0	0	4947958	896144	1.32752	1.13196	118393
	EAS	Replication	13236464	68377	5791039	0	0	0	1900078	845288	0	0	4948530	895998	0.884235	1.15818	3827
	EUR	Discovery	13363980	1773	3987369	0	0	0	1868562	1215307	0	1409	6079173	968558	1.9534	1.38887	340766
	EUR	Replication	13364303	33746	3987525	0	0	0	1868617	1215341	0	1403	6079451	968518	1.03826	1.00919	9705
Mean Corpuscular Hemoglobin Concentration	EAS	Discovery	13236464	10074	5791670	0	0	0	1900078	845288	0	0	4947937	896135	1.11935	1.11253	124460
	EAS	Replication	13236464	65975	5792478	0	0	0	1900078	845288	0	0	4947331	896041	1.00254	1.00136	4000
	EUR	Discovery	13364303	1773	3987364	0	0	0	1868617	1215341	0	1409	6079383	968586	1.28715	1.09949	340762
	EUR	Replication	13364303	33746	3987525	0	0	0	1868617	1215341	0	1403	6079451	968518	1.01722	0.996225	9705
Mean Corpuscular Volume	EAS	Discovery	13236453	10569	5791527	0	0	0	1900078	845286	0	0	4947968	896155	1.36092	1.12801	119729
	EAS	Replication	13236464	66449	5792759	0	0	0	1900078	845288	0	0	4947088	896032	1.03596	0.99768	3827
	EUR	Discovery	13364055	1773	3987369	0	0	0	1868584	1215308	0	1409	6079237	968547	1.9566	1.40643	340767
	EUR	Replication	13364303	33746	3987525	0	0	0	1868617	1215341	0	1403	6079451	968518	1.03089	1.01373	9705
Monocyte Count	EAS	Discovery	13236464	13494	5791340	0	0	0	1900078	845288	0	0	4948141	896174	1.11388	1.11266	88526
	EAS	Replication	13236464	65988	5791015	0	0	0	1900078	845288	0	0	4948479	896079	1.02601	1.00087	2825
	EUR	Discovery	13364197	1775	3987370	0	0	0	1868606	1215333	0	1409	6079313	968576	1.65319	1.49219	340171
	EUR	Replication	13364303	33770	3987155	0	0	0	1868617	1215341	0	1403	6079721	968536	1.02289	1.0175	9684
Neutrophil Count	EAS	Discovery	13236464	14851	5791261	0	0	0	1900078	845288	0	0	4948142	896204	1.13908	1.04819	77634
	EAS	Replication	13236464	66340	5789047	0	0	0	1900078	845288	0	0	4949867	896130	1.01576	0.997064	2535
	EUR	Discovery	13364170	1775	3987370	0	0	0	1868599	1215325	0	1409	6079310	968567	1.72892	1.28553	340171
	EUR	Replication	13364303	33770	3987155	0	0	0	1868617	1215341	0	1403	6079721	968536	1.0288	1.0155	9684
Physical Activity	EAS	Discovery	6477827	0	487402	0	0	0	1002086	2221	0	0	4099570	958962	1.02123	0.995797	42334
	EAS	Replication	6508787	0	529005	0	0	0	1006985	2162	0	0	4092753	957138	1.03248	0.99299	52479
	EUR	Discovery	13364303	10178	3986673	0	0	0	1868617	1215341	0	1409	6080011	968586	1.01112	0.990961	50006
	EUR	Replication	13364303	86925	3987361	0	0	0	1868617	1215341	0	1409	6080262	968115	0.998781	1.00336	1418
Platelet Count	EAS	Discovery	13236464	9265	5791894	0	0	0	1900078	845288	0	0	4947707	896155	1.3868	1.13719	137238
	EAS	Replication	13236464	65552	5787149	0	0	0	1900078	845288	0	0	4951354	896192	1.01878	0.995793	4168
	EUR	Discovery	13364248	1773	3987369	0	0	0	1868610	1215335	0	1409	6079345	968578	1.96245	1.50685	340768
	EUR	Replication	13364303	33746	3987525	0	0	0	1868617	1215341	0	1403	6079451	968518	1.05321	1.00804	9705
Red Blood Cell Count	EAS	Discovery	13236464	8859	5791692	0	0	0	1900078	845288	0	0	4947912	896142	1.21786	1.16753	141115
	EAS	Replication	13236464	65918	5791151	0	0	0	1900078	845288	0	0	4948332	895991	1.00467	1.02146	4381
	EUR	Discovery	13364234	1773	3987366	0	0	0	1868608	1215333	0	1409	6079341	968575	1.84041	1.42261	340769
	EUR	Replication	13364303	33746	3987525	0	0	0	1868617	1215341	0	1403	6079451	968518	1.03671	1.00834	9705
Schizophrenia	EAS	Discovery	10694924	0	145788	0	331371	0	1574247	836024	0	11	6943823	980724	1.20589	1.07062	58140
	EAS	Replication
	EUR	Discovery	11308216	0	1035822	0	331137	0	1566979	1289733	0	0	6437765	977714	1.54857	1.13942	77096
	EUR	Replication
Smoking Initiation	EAS	Discovery	6416492	0	445832	0	0	0	992817	2214	0	0	4084082	957845	1.03558	0.998428	18104
	EAS	Replication	6502550	0	521947	0	0	0	1006055	2164	0	0	4093567	957131	1.04083	0.995311	17658
	EUR	Discovery	13364303	1725	3987286	0	0	0	1868617	1215341	0	1410	6079448	968591	1.5136	1.14257	349696
	EUR	Replication	13364303	33196	3987424	0	0	0	1868617	1215341	0	1406	6079478	968506	1.00645	1.00193	9961
Weight	EAS	Discovery	6436358	0	460280	0	0	0	995786	2225	0	0	4088244	958186	1.15789	0.994472	42435
	EAS	Replication	6508651	0	528269	0	0	0	1006964	2162	0	0	4093224	957191	1.18605	1.02012	52819
	EUR	Discovery	13364303	1722	3987309	0	0	0	1868617	1215341	0	1410	6079415	968595	2.12434	1.38404	350092
	EUR	Replication	13364303	33309	3987522	0	0	0	1868617	1215341	0	1405	6079403	968516	1.02496	1.02144	9974
White Blood Cell Count	EAS	Discovery	13236464	8820	5791912	0	0	0	1900078	845288	0	0	4947713	896147	1.23784	1.1155	142880
	EAS	Replication	13236464	67786	5791950	0	0	0	1900078	845288	0	0	4947964	896051	0.982865	1.02867	4433
	EUR	Discovery	13364303	1773	3987363	0	0	0	1868617	1215341	0	1409	6079388	968586	1.87183	1.30318	340764
	EUR	Replication	13364303	33746	3987525	0	0	0	1868617	1215341	0	1403	6079451	968518	1.03303	1.01635	9705

### Sheet: S5. Genetic Correlation Robu...
Supplementary Table 5: Genetic Correlation Robustness
			All Lead SNPs			Novel Lead SNPs
Phenotype	Ancestry		rg = 1.0	Remains GWS at rg = 0.9		rg = 1.0	Remains GWS at rg = 0.9
Age at First Birth	EAS		3	2		0	0
	EUR		7	7		1	1
Basophil Count	EAS		30	27		3	2
	EUR		29	28		3	2
Blood Pressure (Diastolic)	EAS		81	68		10	7
	EUR		132	129		23	20
Blood Pressure (Systolic)	EAS		100	91		22	17
	EUR		155	152		31	28
BMI	EAS		201	179		56	48
	EUR		279	262		75	62
Educational Attainment	EAS		105	80		6	3
	EUR		404	403		196	195
Eosinophil Count	EAS		150	138		7	7
	EUR		222	220		18	16
Height	EAS		573	546		58	49
	EUR		611	585		58	50
Hematocrit	EAS		133	124		17	15
	EUR		189	187		33	31
Hemoglobin	EAS		133	121		15	11
	EUR		192	190		29	27
Lymphocyte Count	EAS		172	152		12	12
	EUR		241	237		22	18
Mean Corpuscular Hemoglobin	EAS		203	186		16	13
	EUR		264	261		34	31
Mean Corpuscular Hemoglobin Concentration	EAS		71	68		8	8
	EUR		76	74		8	7
Mean Corpuscular Volume	EAS		216	203		21	19
	EUR		284	282		35	34
Monocyte Count	EAS		152	136		7	6
	EUR		201	201		16	16
Neutrophil Count	EAS		142	132		4	4
	EUR		210	208		21	19
Physical Activity	EAS		0	0		0	0
	EUR		0	0		0	0
Platelet Count	EAS		244	228		25	21
	EUR		321	320		48	47
Red Blood Cell Count	EAS		195	178		21	17
	EUR		264	261		40	37
Schizophrenia	EAS		58	55		23	21
	EUR		82	77		33	28
Smoking Initiation	EAS		11	10		0	0
	EUR		27	27		0	0
Weight	EAS		105	88		6	3
	EUR		225	223		24	22
White Blood Cell Count	EAS		179	164		22	20
	EUR		263	257		44	38
Note: All empirical MAMA applications in this paper assume perfect EAS-EUR genetic correlation. However, this assumption may not always be valid (see Supplementary Table 1). This table documents the robustness of our results to a lower assumed genetic correlation (rg = 0.9). Columns D and G report the total number of lead and novel lead SNPs, as seen in Table 1. In column E, we calculate the number of lead SNPs from the rg=1 result that are still genome-wide significant with rg=0.9. In column G, we calculate the number of novel lead SNPs from the rg=1 result that are still genome-wide significant with rg=0.9.

### Sheet: S6. GWAS Lead SNPs (AFB)
Supplementary Table 6. Lead SNPs from GWAS of Age at First Birth
Panel A: EAS
SNP	CHR	BP	A1	A2	FREQ	BETA	SE	P	N
Panel B: EUR
SNP	CHR	BP	A1	A2	FREQ	BETA	SE	P	N
rs2230590	3	49936102	C	T	0.48158	-0.035048	0.00405967	5.9648e-18	128282
rs359250	2	60480973	T	G	0.36255	-0.02767	0.00421298	5.10651e-11	128282
rs2570497	2	104441546	T	C	0.35721	-0.025621	0.00424916	1.64301e-09	128282
rs11665070	18	35152563	A	G	0.33248	0.025619	0.00430558	2.67831e-09	128282
rs3769184	2	174019920	G	A	0.36625	0.024385	0.00420606	6.72753e-09	128282
rs9372625	6	98344031	A	G	0.38117	0.023234	0.00418865	2.90791e-08	128282

### Sheet: S7. GWAS Lead SNPs (Basophil)
Supplementary Table 7. Lead SNPs from GWAS of Basophil Count
Panel A: EAS
SNP	CHR	BP	A1	A2	FREQ	BETA	SE	P	N
rs4328821	3	128316435	G	A	0.34115	-0.12896	0.00526832	2.51012e-132	86399
rs11161968	1	87750853	G	A	0.33804	-0.054901	0.00528531	2.82765e-25	86399
rs2836445	21	39872696	A	G	0.15771	0.066897	0.00685452	1.67914e-22	86399
rs3792414	3	3210032	G	T	0.74565	0.054619	0.00585208	1.02665e-20	86399
rs2153904	1	205642790	G	T	0.54915	0.04786	0.00513418	1.14341e-20	86399
rs8015478	14	23586018	C	A	0.8748	0.069125	0.00758155	7.68569e-20	86399
rs10734121	11	89656239	A	G	0.8195	-0.061508	0.0071463	7.50153e-18	86399
rs10755915	8	119113236	G	A	0.5635	-0.043382	0.00505846	9.81161e-18	86399
rs6722387	2	145319073	G	A	0.266095	-0.048355	0.00567987	1.68907e-17	86399
rs4426338	16	88528348	C	T	0.52075	0.036828	0.00514624	8.28892e-13	86399
rs8040030	15	50376587	G	A	0.6892	0.037924	0.00541746	2.55364e-12	86399
rs695113	11	128562098	T	C	0.6586	0.032394	0.0052916	9.25402e-10	86399
rs4805867	19	33762257	C	T	0.662	0.032029	0.00529674	1.47639e-09	86399
rs16843471	1	198590421	T	C	0.198375	-0.037973	0.00628859	1.55655e-09	86399
rs3770136	2	182329460	T	C	0.229355	-0.036202	0.00600919	1.69699e-09	86399
rs2163950	8	130597585	A	C	0.17426	0.03962	0.00660376	1.97785e-09	86399
rs974349	12	66690949	T	C	0.44146	0.029546	0.00504891	4.85835e-09	86399
rs16930	4	88043945	A	G	0.5517	-0.029433	0.00505542	5.8122e-09	86399
rs983259	18	23581230	G	A	0.16893	0.039134	0.00672196	5.8211e-09	86399
rs1234221	10	89616479	C	A	0.26254	-0.03321	0.00570693	5.91151e-09	86399
rs6902892	6	109627601	A	C	0.456535	0.029245	0.00503717	6.40428e-09	86399
rs9594468	13	41551604	C	T	0.17675	-0.037357	0.00662033	1.67333e-08	86399
rs7427129	3	129075522	G	A	0.345815	0.032671	0.00580415	1.81361e-08	86399
rs2242888	21	36387828	C	T	0.185555	-0.035617	0.00645734	3.47324e-08	86399
Panel B: EUR
SNP	CHR	BP	A1	A2	FREQ	BETA	SE	P	N
rs445	7	92408370	T	C	0.0938925	-0.0476432	0.00370754	8.56359e-38	340171
rs4328821	3	128316435	G	A	0.106482	-0.0328528	0.00350337	6.75629e-21	340171
rs10086568	8	6900336	A	G	0.320711	-0.0215965	0.00232881	1.79904e-20	340171
rs8070454	17	38160754	T	C	0.388899	0.0197665	0.00221785	4.99156e-19	340171
rs1491961	3	46250348	C	T	0.717056	-0.0205908	0.00240106	9.84774e-18	340171
rs1885253	1	236087324	T	C	0.830231	0.0247516	0.00293388	3.2704e-17	340171
rs937793	15	91053583	C	T	0.548656	0.0170845	0.00217863	4.43976e-15	340171
rs1172147	1	205225457	A	G	0.400161	-0.0163022	0.00220847	1.56299e-13	340171
rs11748369	5	126133089	G	T	0.204981	0.0193851	0.00268639	5.35224e-13	340171
rs3767861	1	212537553	A	G	0.383825	0.0157572	0.00223046	1.61141e-12	340171
rs10508206	10	1075777	G	T	0.22254	0.0182396	0.00260432	2.495e-12	340171
rs9852648	3	16911330	G	A	0.218521	-0.0178346	0.00262284	1.0482e-11	340171
rs36107836	7	143084574	A	G	0.211579	0.0169681	0.00265543	1.65931e-10	340171
rs12075	1	159175354	A	G	0.578956	0.0138919	0.00218908	2.20983e-10	340171
rs2807743	10	28780293	T	C	0.768627	0.0156482	0.00257961	1.31052e-09	340171
rs8015478	14	23586018	C	A	0.735858	0.0148969	0.00247235	1.68692e-09	340171
rs4616402	19	33753555	G	A	0.768271	0.0149974	0.00256348	4.90393e-09	340171
rs915125	6	82463376	T	C	0.277565	-0.0138171	0.00241073	9.95501e-09	340171
rs35710536	19	38794368	C	T	0.0467774	0.0293886	0.0051388	1.07178e-08	340171
rs6031860	20	43532388	G	A	0.269479	-0.0135529	0.00243376	2.56625e-08	340171
rs1827125	8	47886113	C	T	0.753897	-0.0138063	0.00251619	4.08866e-08	340171
rs12445547	16	88518569	T	G	0.310776	0.0127839	0.00234477	4.9779e-08	340171

### Sheet: S8. GWAS Lead SNPs (DBP)
Supplementary Table 8. Lead SNPs from GWAS of Blood Pressure (Diastolic)
Panel A: EAS
SNP	CHR	BP	A1	A2	FREQ	BETA	SE	P	N
rs916682	12	111699146	G	A	0.6437	0.043584	0.0040142	1.83774e-27	133666
rs1458038	4	81164723	T	C	0.33783	0.032797	0.0040254	3.71504e-16	133666
rs11614295	12	113196733	A	G	0.417825	-0.031955	0.00432427	1.47181e-13	133666
rs1275982	2	26919089	T	C	0.22392	-0.033048	0.00457323	4.95942e-13	133666
rs3774430	3	53566450	G	A	0.09009	0.04598	0.00668306	5.98189e-12	133666
rs35441	12	115553115	T	C	0.253485	-0.030086	0.00438228	6.63184e-12	133666
rs17046344	2	55023600	A	G	0.065685	0.051931	0.00773813	1.9323e-11	133666
rs880315	1	10796866	C	T	0.6811	0.026198	0.00408736	1.45977e-10	133666
rs1401982	12	89989599	A	G	0.61925	0.025061	0.00395826	2.4308e-10	133666
rs2057291	20	57472043	G	A	0.72555	-0.02657	0.00426336	4.59996e-10	133666
rs10510432	3	14865367	C	A	0.41009	-0.022657	0.00386372	4.51756e-09	133666
rs4244255	10	105719241	C	T	0.07917	0.042105	0.00719	4.74003e-09	133666
rs6590816	11	100601633	A	G	0.40149	0.022589	0.00388085	5.86232e-09	133666
rs10228276	7	27247279	A	G	0.5962	0.022686	0.00391831	7.04939e-09	133666
rs4534647	12	112554962	T	C	0.61855	-0.023048	0.00417629	3.41376e-08	133666
rs1361831	6	127181089	C	T	0.44438	0.021592	0.0039292	3.90135e-08	133666
Panel B: EUR
SNP	CHR	BP	A1	A2	FREQ	BETA	SE	P	N
rs604723	11	100610546	C	T	0.724562	0.0345942	0.0029767	3.19849e-31	330744
rs12567136	1	11883731	T	C	0.163859	-0.0410012	0.00356948	1.54068e-30	330744
rs1458038	4	81164723	T	C	0.293363	0.0325816	0.00290992	4.23133e-29	330744
rs11636952	15	75114322	C	T	0.694687	-0.0299171	0.00287856	2.66608e-25	330744
rs7733331	5	32828846	C	T	0.600528	0.0257639	0.00269926	1.36381e-21	330744
rs9856633	3	42013850	G	A	0.839757	-0.0329943	0.0036105	6.33584e-20	330744
rs10849937	12	111792427	G	A	0.203045	-0.0296532	0.00327653	1.42741e-19	330744
rs1894400	15	91428955	T	C	0.325383	0.0255037	0.00281822	1.43525e-19	330744
rs10926978	1	243431654	C	T	0.321551	0.0253136	0.00282807	3.52742e-19	330744
rs1918969	3	169139890	C	T	0.462668	-0.0237176	0.0026537	3.97875e-19	330744
rs1040923	20	10767880	T	G	0.280837	-0.0260628	0.00294002	7.66113e-19	330744
rs2782980	10	115781527	C	T	0.722087	0.0258834	0.00294504	1.51147e-18	330744
rs751984	11	61278246	C	T	0.115449	-0.0356854	0.00415874	9.41929e-18	330744
rs7972834	12	20164094	A	C	0.727812	0.0252915	0.00296648	1.51817e-17	330744
rs7837979	8	10198534	T	C	0.425268	0.0220691	0.00268292	1.93916e-16	330744
rs13190766	6	127176162	G	A	0.436126	0.0216491	0.00266063	4.0575e-16	330744
rs17513752	19	30290811	G	A	0.330603	0.0225392	0.00281234	1.10693e-15	330744
rs6026742	20	57740605	A	G	0.117627	0.0324812	0.00411743	3.05325e-15	330744
rs11014171	10	18711195	T	C	0.333522	-0.0220504	0.0028067	3.95497e-15	330744
rs747472	5	173353514	C	T	0.302913	-0.0225478	0.00287181	4.11311e-15	330744
rs11674165	2	145725530	G	A	0.297794	0.0226357	0.00289532	5.36589e-15	330744
rs1275980	2	26916969	T	C	0.616406	-0.0211976	0.00272034	6.58268e-15	330744
rs1530440	10	63524591	T	C	0.186913	-0.0263761	0.00338766	6.92047e-15	330744
rs12906962	15	95312071	C	T	0.319055	0.0221151	0.00285087	8.67417e-15	330744
rs7012790	8	120448664	A	G	0.249867	-0.0233605	0.00304954	1.85436e-14	330744
rs1509966	10	64552607	A	G	0.50003	-0.0199447	0.00264664	4.85149e-14	330744
rs732998	10	104897901	C	T	0.0764836	-0.0370309	0.00495851	8.13291e-14	330744
rs35444	12	115552437	G	A	0.382692	-0.0199528	0.0027112	1.84746e-13	330744
rs2920151	11	10296667	T	C	0.183547	0.0250278	0.003408	2.07555e-13	330744
rs1438065	2	183218993	A	G	0.311133	0.0209877	0.0028598	2.15416e-13	330744
rs1401982	12	89989599	A	G	0.593459	0.0196708	0.00269376	2.82764e-13	330744
rs747249	11	130271647	G	A	0.637638	0.0201571	0.00276495	3.09457e-13	330744
rs3980310	10	95982015	G	A	0.588632	-0.0192435	0.00268732	8.01838e-13	330744
rs836180	12	50503269	T	C	0.367778	0.0196007	0.0027404	8.52064e-13	330744
rs882624	1	201735913	T	C	0.333769	-0.019616	0.0027995	2.43525e-12	330744
rs1106287	1	113242122	G	T	0.205189	0.0223363	0.00327064	8.5303e-12	330744
rs330908	8	8995166	G	A	0.289336	0.0198271	0.00291867	1.09681e-11	330744
rs1790108	12	123636841	G	A	0.786344	0.021827	0.00322624	1.32878e-11	330744
rs9343824	6	79497569	G	A	0.345439	0.0190634	0.00283242	1.69157e-11	330744
rs810057	2	97015073	C	T	0.337182	0.018807	0.00279703	1.769e-11	330744
rs2277547	15	79082431	G	A	0.255187	-0.0203138	0.0030291	1.99742e-11	330744
rs4924576	15	42119593	A	C	0.336413	0.0187148	0.00281227	2.83877e-11	330744
rs6804765	3	57831211	G	A	0.582395	0.0177832	0.00267546	2.99582e-11	330744
rs3789670	1	230843714	T	C	0.108518	0.0281238	0.00426355	4.21458e-11	330744
rs7171368	15	96637443	C	T	0.674549	-0.0185928	0.00282267	4.48949e-11	330744
rs12768534	10	65340897	A	G	0.474125	0.0173722	0.00264677	5.25448e-11	330744
rs2093348	20	47417257	T	G	0.148723	-0.0241995	0.00371737	7.52304e-11	330744
rs1053733	17	43183028	A	G	0.417543	0.0173995	0.00268285	8.84669e-11	330744
rs1799845	3	49847623	G	A	0.325536	0.0182476	0.00281718	9.34035e-11	330744
rs11556924	7	129663496	T	C	0.389671	-0.0175358	0.0027102	9.78158e-11	330744
rs4767002	12	113169770	T	C	0.561035	-0.0172357	0.00266543	1.00376e-10	330744
rs11977526	7	46008110	A	G	0.401353	0.0174092	0.00269564	1.05907e-10	330744
rs592373	11	1890990	A	G	0.629753	0.0174755	0.00273377	1.63253e-10	330744
rs153864	5	61720942	G	T	0.0703933	0.0328773	0.00515633	1.81655e-10	330744
rs9296668	6	51838263	G	A	0.483876	0.0167623	0.00263768	2.08521e-10	330744
rs301805	1	8481016	G	T	0.585527	0.0169772	0.00268127	2.42366e-10	330744
rs13039439	20	62703490	T	C	0.25107	0.0193152	0.00305354	2.5239e-10	330744
rs2782652	1	43926305	C	T	0.454628	0.0167869	0.00265799	2.69041e-10	330744
rs11780931	8	96043829	A	G	0.141136	0.0239701	0.00380283	2.91503e-10	330744
rs4705303	5	148367643	T	C	0.557174	0.0167548	0.00266213	3.09879e-10	330744
rs6708660	2	43752382	C	T	0.404734	-0.0169974	0.00270095	3.11154e-10	330744
rs2070527	21	40067495	C	A	0.751858	0.0192149	0.0030666	3.70738e-10	330744
rs1898841	2	165070207	C	T	0.273105	-0.018543	0.00296376	3.93531e-10	330744
rs1582931	5	122657199	A	G	0.471821	0.0166903	0.00267027	4.09334e-10	330744
rs10095927	8	10729177	T	G	0.474855	-0.0165152	0.0026556	5.00287e-10	330744
rs343000	7	35477175	T	C	0.766271	-0.0194099	0.00312315	5.13762e-10	330744
rs3826408	17	7101292	T	C	0.456992	0.0164446	0.00265097	5.53139e-10	330744
rs7830	7	150709571	T	G	0.336564	-0.0176191	0.00284453	5.86468e-10	330744
rs360137	11	9773568	C	T	0.573168	0.0165625	0.002674	5.86956e-10	330744
rs2186739	11	95327374	C	T	0.801139	0.0204292	0.00331511	7.16295e-10	330744
rs12801636	11	65391317	A	G	0.224725	-0.0194868	0.00316225	7.16827e-10	330744
rs13245899	7	100497131	G	A	0.189813	0.0205767	0.00336292	9.43426e-10	330744
rs1363561	5	158462918	G	A	0.449527	-0.0162593	0.00266047	9.87299e-10	330744
rs7200879	16	30947572	G	A	0.240592	0.0188536	0.00309022	1.05371e-09	330744
rs11853359	15	71621524	A	G	0.331887	-0.0169978	0.00280284	1.32371e-09	330744
rs7692387	4	156635309	A	G	0.185651	-0.0206025	0.00340023	1.3684e-09	330744
rs4414197	11	13306311	G	T	0.710156	0.0176106	0.00291195	1.46934e-09	330744
rs17637472	17	47461433	A	G	0.401923	0.0164006	0.00271423	1.51785e-09	330744
rs3736290	15	40321351	A	C	0.530004	0.0159441	0.00266148	2.08967e-09	330744
rs1872167	11	47901269	T	C	0.140089	-0.0227383	0.0038011	2.20361e-09	330744
rs7173751	15	80998903	A	G	0.448596	0.0157828	0.00265839	2.90338e-09	330744
rs918949	2	218674697	T	C	0.601122	-0.015928	0.00269711	3.51426e-09	330744
rs2304607	5	87988733	G	A	0.13578	0.0229234	0.0038892	3.76703e-09	330744
rs3744251	17	7760983	A	G	0.0756343	0.0294221	0.0049932	3.80537e-09	330744
rs2023843	7	27243221	T	C	0.925938	0.0296695	0.00506584	4.71919e-09	330744
rs2222544	7	69769369	C	T	0.262372	0.0174777	0.00300549	6.05391e-09	330744
rs2069100	2	159415520	A	G	0.278511	-0.0171228	0.00295216	6.62822e-09	330744
rs1541428	7	89836279	G	A	0.533089	-0.0153016	0.00265001	7.73313e-09	330744
rs1047763	7	7283569	A	G	0.157469	0.0209909	0.00363755	7.89838e-09	330744
rs7617773	3	48193515	T	C	0.663828	0.0160587	0.00279394	9.04688e-09	330744
rs1440371	15	66941084	A	G	0.286395	0.0167674	0.00292718	1.01517e-08	330744
rs4476839	6	98342192	A	G	0.871095	-0.022524	0.00394435	1.12677e-08	330744
rs11864909	16	20400839	T	C	0.286776	-0.0165747	0.00291736	1.3359e-08	330744
rs871606	4	54799245	C	T	0.102913	0.0245823	0.00434304	1.51237e-08	330744
rs4601530	1	25044111	T	C	0.249465	0.0172557	0.00305106	1.55267e-08	330744
rs692153	15	41452681	A	G	0.426968	0.0150717	0.00267406	1.7378e-08	330744
rs10936145	3	158193136	G	A	0.263193	0.0168668	0.0029928	1.74263e-08	330744
rs804256	8	11636862	C	T	0.355571	0.015541	0.0027687	1.98733e-08	330744
rs13007770	2	148784324	T	C	0.306039	0.0160818	0.00286761	2.04574e-08	330744
rs17569311	18	10902336	C	T	0.247178	-0.0172238	0.00307221	2.06666e-08	330744
rs4599004	18	48140238	T	C	0.211767	-0.0181716	0.00324793	2.20848e-08	330744
rs13216134	6	152328484	G	A	0.105037	-0.0241048	0.0043161	2.33888e-08	330744
rs7863705	9	139518965	T	C	0.591646	-0.0149903	0.00268636	2.40305e-08	330744
rs12929303	16	81602264	A	G	0.535063	0.0148226	0.0026577	2.44388e-08	330744
rs6927569	6	109621494	C	T	0.522658	-0.0147595	0.00264769	2.48278e-08	330744
rs1527351	4	102084331	C	T	0.341746	-0.0154437	0.00278446	2.91612e-08	330744
rs7701003	5	157824481	G	A	0.368389	-0.0151697	0.0027369	2.97908e-08	330744
rs2934849	6	166162335	C	T	0.631296	-0.0151553	0.00273581	3.03169e-08	330744
rs8081273	17	2222325	T	C	0.375955	-0.0151354	0.00274418	3.4787e-08	330744
rs7034554	9	37081301	G	A	0.373783	-0.0150402	0.00272966	3.59014e-08	330744
rs4835948	5	127870190	C	T	0.468557	0.0147256	0.00267353	3.63102e-08	330744
rs2305758	19	17163661	T	C	0.283159	-0.0160755	0.00292539	3.9036e-08	330744
rs1436138	17	75316880	G	A	0.358932	-0.0151855	0.00276423	3.93875e-08	330744
rs6589937	11	122501162	G	T	0.121797	0.022197	0.0040418	3.97709e-08	330744

### Sheet: S9. GWAS Lead SNPs (SBP)
Supplementary Table 9. Lead SNPs from GWAS of Blood Pressure (Systolic)
Panel A: EAS
SNP	CHR	BP	A1	A2	FREQ	BETA	SE	P	N
rs4766566	12	111706877	T	C	0.6743	0.042129	0.00394462	1.2612e-26	133666
rs1401982	12	89989599	A	G	0.61905	0.03647	0.00381559	1.19867e-21	133666
rs1458038	4	81164723	T	C	0.337875	0.035448	0.00388136	6.66931e-20	133666
rs1275982	2	26919089	T	C	0.223935	-0.038357	0.00440594	3.15467e-18	133666
rs880315	1	10796866	C	T	0.6812	0.033211	0.00394243	3.63888e-17	133666
rs11614295	12	113196733	A	G	0.417905	-0.032792	0.00416965	3.70729e-15	133666
rs35444	12	115552437	G	A	0.253355	-0.030942	0.00421791	2.20296e-13	133666
rs12411886	10	104685299	A	C	0.262005	-0.029525	0.00417267	1.48589e-12	133666
rs4534647	12	112554962	T	C	0.61845	-0.028399	0.00402561	1.73113e-12	133666
rs6590810	11	100578675	G	A	0.449315	0.026006	0.00369447	1.934e-12	133666
rs4398731	6	43279721	A	G	0.346195	0.027105	0.00385499	2.04831e-12	133666
rs10090696	8	144052791	A	G	0.356365	-0.026591	0.00384769	4.81586e-12	133666
rs1060922	18	722402	C	T	0.466515	-0.023833	0.00368134	9.54425e-11	133666
rs3735533	7	27245893	C	T	0.5984	0.024037	0.00376525	1.72618e-10	133666
rs2359453	3	53592864	A	G	0.44546	0.02315	0.00368603	3.37557e-10	133666
rs12025785	1	113205367	T	C	0.40286	0.022799	0.00375868	1.31384e-09	133666
rs17019924	3	27595912	G	A	0.261815	0.026197	0.00465389	1.81207e-08	133666
Panel B: EUR
SNP	CHR	BP	A1	A2	FREQ	BETA	SE	P	N
rs12567136	1	11883731	T	C	0.163858	-0.0446145	0.00338287	1.02395e-39	330741
rs12705390	7	106410777	A	G	0.197304	0.0412828	0.00314298	2.07653e-39	330741
rs7733331	5	32828846	C	T	0.600529	0.0332095	0.00255797	1.53219e-38	330741
rs1458038	4	81164723	T	C	0.293364	0.0345799	0.00275784	4.58036e-36	330741
rs604723	11	100610546	C	T	0.724564	0.0333498	0.00282128	3.04741e-32	330741
rs11191580	10	104906211	C	T	0.0771601	-0.0498803	0.0046814	1.65245e-26	330741
rs6538195	12	90062376	A	G	0.17028	-0.0352519	0.00333383	3.93337e-26	330741
rs1894400	15	91428955	T	C	0.325383	0.0278926	0.00267094	1.5779e-25	330741
rs592373	11	1890990	A	G	0.629754	0.0257644	0.00259078	2.6609e-23	330741
rs6712094	2	165043460	G	A	0.27	-0.0274966	0.00283011	2.58408e-22	330741
rs11014171	10	18711195	T	C	0.333522	-0.0257919	0.00266	3.12963e-22	330741
rs6503422	17	43163851	C	T	0.582459	-0.0240116	0.0025426	3.59799e-21	330741
rs1275988	2	26914364	T	C	0.616038	-0.023649	0.00257863	4.68001e-20	330741
rs9388518	6	127103785	A	C	0.436054	0.0224788	0.0025226	5.05836e-19	330741
rs197925	17	45010721	A	G	0.402499	0.0226673	0.00255228	6.61469e-19	330741
rs3980310	10	95982015	G	A	0.588628	-0.0207482	0.00254696	3.75335e-16	330741
rs7951348	11	107081841	T	C	0.487412	0.0202389	0.00250313	6.19378e-16	330741
rs1470260	11	10275120	C	T	0.183452	0.0260828	0.00322955	6.67651e-16	330741
rs4936098	11	130280667	G	A	0.622668	-0.0202935	0.00260153	6.16168e-15	330741
rs10269774	7	92253972	A	G	0.324305	-0.0207823	0.00267711	8.29728e-15	330741
rs1887320	20	10965998	A	G	0.476389	0.0194511	0.00251137	9.54186e-15	330741
rs1823762	4	86744000	G	A	0.109857	0.0309325	0.00401246	1.26693e-14	330741
rs6601523	8	10635141	A	G	0.596418	-0.0196144	0.00254857	1.40137e-14	330741
rs6026742	20	57740605	A	G	0.117628	0.0300297	0.00390246	1.41426e-14	330741
rs10849937	12	111792427	G	A	0.203044	-0.0236075	0.00310563	2.92682e-14	330741
rs1530440	10	63524591	T	C	0.186915	-0.0242537	0.00321081	4.22834e-14	330741
rs1872167	11	47901269	T	C	0.140088	-0.0271536	0.0036025	4.79288e-14	330741
rs6461992	7	27220831	G	A	0.927207	0.0363896	0.00483698	5.34482e-14	330741
rs2472300	15	75033909	G	A	0.728295	-0.0211275	0.00281811	6.52692e-14	330741
rs988397	3	169098791	T	C	0.436806	0.0185655	0.0025302	2.17523e-13	330741
rs1644318	5	122471989	C	T	0.384837	0.0187963	0.00258374	3.46854e-13	330741
rs2782980	10	115781527	C	T	0.722088	0.0202542	0.0027914	3.98889e-13	330741
rs2303083	16	24835168	A	G	0.194519	-0.0229662	0.00316845	4.21693e-13	330741
rs4691707	4	156441314	A	G	0.658787	-0.0190225	0.00264453	6.3313e-13	330741
rs7725627	5	157826122	T	C	0.425978	-0.0181611	0.00252843	6.83249e-13	330741
rs4455005	17	1958536	A	G	0.639487	-0.0188473	0.00262653	7.19193e-13	330741
rs35444	12	115552437	G	A	0.382695	-0.018339	0.00256966	9.55767e-13	330741
rs7173751	15	80998903	A	G	0.448597	0.0176809	0.00251953	2.25828e-12	330741
rs880315	1	10796866	C	T	0.340709	0.0185213	0.00265511	3.04304e-12	330741
rs12733512	1	59646978	T	C	0.275956	-0.0195478	0.00280509	3.19922e-12	330741
rs1344653	2	19730845	G	A	0.498283	0.0173636	0.00250404	4.08415e-12	330741
rs1509966	10	64552607	A	G	0.50003	-0.0171941	0.00250849	7.16367e-12	330741
rs2060664	16	60652439	C	T	0.250075	-0.0197088	0.00288817	8.85506e-12	330741
rs7821832	8	25889446	G	T	0.255978	-0.0195908	0.00288025	1.03349e-11	330741
rs4638613	16	75425553	T	C	0.591136	0.0173238	0.00254751	1.04405e-11	330741
rs1250258	2	216300185	T	C	0.735574	-0.0191884	0.00284554	1.54811e-11	330741
rs2249105	2	65287896	G	A	0.361416	-0.0175079	0.00260049	1.66729e-11	330741
rs10493818	1	89333557	T	C	0.385814	0.017126	0.00257564	2.94673e-11	330741
rs3736290	15	40321351	A	C	0.530008	0.0167387	0.00252251	3.22885e-11	330741
rs4141663	3	124551967	T	C	0.418191	-0.0168358	0.00254666	3.81918e-11	330741
rs2129561	7	130963771	G	A	0.598263	0.0168126	0.00255642	4.81251e-11	330741
rs360136	11	9773517	A	C	0.573192	0.0166451	0.00253437	5.10833e-11	330741
rs222836	17	7133162	A	G	0.51534	0.0160245	0.00250246	1.51851e-10	330741
rs2782652	1	43926305	C	T	0.454631	0.0161049	0.00251922	1.62851e-10	330741
rs1867624	17	62387091	T	C	0.61481	0.0164556	0.00257659	1.69632e-10	330741
rs1858079	5	127802836	C	T	0.417561	0.0162291	0.00254559	1.82502e-10	330741
rs11856848	15	41370961	T	C	0.475792	0.0159048	0.00250748	2.25435e-10	330741
rs351365	1	113046395	C	T	0.748169	0.0183446	0.00289361	2.30223e-10	330741
rs9907379	17	59489893	C	T	0.790351	0.0194894	0.0030757	2.34944e-10	330741
rs10409243	19	10332988	T	C	0.602137	-0.0163482	0.00258809	2.67198e-10	330741
rs2965074	7	45983129	T	G	0.451551	-0.0158457	0.00251732	3.0804e-10	330741
rs13039439	20	62703490	T	C	0.25107	0.0181641	0.00289411	3.46904e-10	330741
rs1057040	17	76799795	A	G	0.52378	-0.0157191	0.00250711	3.61499e-10	330741
rs2177843	10	75409877	T	C	0.147404	0.0221966	0.00356098	4.56763e-10	330741
rs3827750	1	230849457	T	C	0.110842	0.0248456	0.00398909	4.71277e-10	330741
rs17080069	6	150989698	G	A	0.0719244	-0.0302203	0.00485219	4.71889e-10	330741
rs34896506	8	51897268	C	T	0.176942	0.0203729	0.0032782	5.14352e-10	330741
rs34621655	3	11530121	C	T	0.629376	0.0160609	0.00259332	5.89657e-10	330741
rs1449544	8	76591880	C	A	0.452623	-0.015452	0.00251904	8.56521e-10	330741
rs2983896	6	97029871	A	G	0.214372	0.0186299	0.00305622	1.08944e-09	330741
rs1027813	6	79552118	G	T	0.489341	0.0152806	0.00250926	1.13138e-09	330741
rs4840579	8	11584425	T	C	0.588474	-0.0155025	0.00256067	1.41213e-09	330741
rs2093348	20	47417257	T	G	0.148724	-0.021299	0.00352332	1.49267e-09	330741
rs3863246	8	81407856	T	C	0.193218	-0.0191638	0.00317535	1.58787e-09	330741
rs1940733	11	112892274	A	G	0.386195	-0.0153809	0.00257188	2.22577e-09	330741
rs6687206	1	42397435	G	A	0.53211	-0.0150268	0.0025206	2.4978e-09	330741
rs3826537	17	60769803	G	A	0.427253	0.0150781	0.00252954	2.51004e-09	330741
rs4759062	12	54434908	T	C	0.298673	-0.0163092	0.00274436	2.80189e-09	330741
rs301805	1	8481016	G	T	0.585523	0.015101	0.00254131	2.8119e-09	330741
rs10853912	19	31865517	T	C	0.40034	0.0154435	0.00260883	3.22526e-09	330741
rs2571445	2	218683154	G	A	0.604839	-0.0151217	0.00255718	3.35038e-09	330741
rs7788833	7	19034191	C	T	0.207167	0.0184504	0.00312611	3.59046e-09	330741
rs7302981	12	50537815	G	A	0.628997	-0.015275	0.00258923	3.64748e-09	330741
rs2071519	8	120435908	G	A	0.248394	0.0169558	0.00289605	4.77556e-09	330741
rs35672141	1	1691050	T	C	0.501822	-0.0146631	0.00251467	5.50903e-09	330741
rs12224376	11	69074090	A	G	0.107562	-0.0234889	0.00403388	5.78331e-09	330741
rs3179604	8	95269752	A	G	0.123834	0.0221343	0.00380775	6.13753e-09	330741
rs153864	5	61720942	G	T	0.0703939	0.0283165	0.00488716	6.87066e-09	330741
rs9853621	3	134069661	A	G	0.343468	-0.0152259	0.00264077	8.13126e-09	330741
rs10048404	18	54578482	T	C	0.36645	-0.0149517	0.0025953	8.35828e-09	330741
rs747472	5	173353514	C	T	0.302911	-0.0156727	0.00272201	8.52307e-09	330741
rs362439	14	73582301	T	C	0.0893993	0.0252186	0.00438229	8.68129e-09	330741
rs7189335	16	65257891	C	T	0.529532	0.0144308	0.00251123	9.11018e-09	330741
rs994446	5	148348395	A	G	0.202219	-0.0179534	0.00313208	9.91922e-09	330741
rs1167827	7	75163169	G	A	0.565176	0.0144992	0.00252971	9.95036e-09	330741
rs13062241	3	14923230	T	C	0.530241	-0.0144152	0.00251546	1.00055e-08	330741
rs11727343	4	48806197	G	A	0.503312	0.0144046	0.00251384	1.00359e-08	330741
rs2291433	4	38387075	G	T	0.54011	-0.0143661	0.00251099	1.05712e-08	330741
rs12801636	11	65391317	A	G	0.224726	-0.0171449	0.00299717	1.063e-08	330741
rs2529044	7	24606157	T	C	0.189202	-0.0185382	0.00324224	1.07963e-08	330741
rs2307032	3	27432995	C	T	0.345565	-0.0150025	0.00263616	1.2626e-08	330741
rs7508679	19	7222832	C	T	0.582613	0.0144045	0.00254063	1.43077e-08	330741
rs210639	6	117893104	G	A	0.491259	-0.0141432	0.00250475	1.63702e-08	330741
rs8083820	18	42098942	G	T	0.675013	0.0151001	0.00267776	1.70961e-08	330741
rs12136922	1	67007389	A	G	0.493395	0.0141246	0.00250934	1.81454e-08	330741
rs452036	14	23865885	A	G	0.357893	-0.0146789	0.00261221	1.91688e-08	330741
rs730172	3	37599860	C	T	0.513018	-0.01413	0.00251872	2.02341e-08	330741
rs7818263	8	77655422	G	T	0.149047	-0.0196678	0.00351493	2.19991e-08	330741
rs1834910	5	87413633	A	G	0.196397	-0.0176935	0.00316286	2.21712e-08	330741
rs6708660	2	43752382	C	T	0.404732	-0.0143156	0.00256	2.24416e-08	330741
rs1722850	3	41198050	C	T	0.518339	-0.0140785	0.00251761	2.24466e-08	330741
rs1436138	17	75316880	G	A	0.358933	-0.0146357	0.0026199	2.31891e-08	330741
rs6668919	1	16049893	T	C	0.245239	-0.0162618	0.00291674	2.47065e-08	330741
rs979532	4	17901679	T	C	0.739028	0.0159057	0.00285448	2.51548e-08	330741
rs7523086	1	115823387	A	G	0.358884	0.0145283	0.00260883	2.56362e-08	330741
rs10950503	7	2039594	C	A	0.583514	-0.0140907	0.00253894	2.85925e-08	330741
rs12433887	14	53322999	A	G	0.710453	0.015327	0.00276368	2.92489e-08	330741
rs1133400	10	134459388	G	A	0.22233	0.0166802	0.00300788	2.93126e-08	330741
rs6734118	2	37559355	A	C	0.217088	-0.0168738	0.00304311	2.94092e-08	330741
rs16957299	17	46550362	A	G	0.0601031	-0.0291878	0.00528246	3.28709e-08	330741
rs2291516	19	11508177	A	G	0.097469	0.0232391	0.00421694	3.57018e-08	330741
rs9349379	6	12903957	G	A	0.404945	-0.0140442	0.00254971	3.62625e-08	330741
rs10770612	12	20230639	G	A	0.200343	-0.0171358	0.00312589	4.2079e-08	330741
rs12714414	2	651407	C	T	0.151532	-0.019848	0.00362657	4.42644e-08	330741
rs2039722	6	98314912	G	A	0.466658	-0.0137527	0.00251382	4.47895e-08	330741

### Sheet: S10. GWAS Lead SNPs (BMI)
Supplementary Table 10. Lead SNPs from GWAS of BMI
Panel A: EAS
SNP	CHR	BP	A1	A2	FREQ	BETA	SE	P	N
rs1421085	16	53800954	T	C	0.8115	-0.0838747	0.00413837	2.48633e-91	188613
rs571312	18	57839769	A	C	0.2092	0.0530037	0.00397938	1.78103e-40	188613
rs516636	1	177855517	A	C	0.2102	0.05176	0.00397242	8.27713e-39	188613
rs6265	11	27679916	T	C	0.4262	-0.0418727	0.00327298	1.7835e-37	188613
rs11671664	19	46172278	A	G	0.5247	-0.040229	0.00324109	2.24427e-35	188613
rs2206734	6	20694884	T	C	0.4055	-0.0376046	0.00329654	3.84535e-30	188613
rs2237892	11	2839751	T	C	0.3699	0.0367232	0.00335261	6.38481e-28	188613
rs10811661	9	22134094	T	C	0.5675	-0.0345107	0.00326704	4.40865e-26	188613
rs2611742	5	95856501	T	C	0.5995	-0.0338127	0.00330319	1.36241e-24	188613
rs2947411	2	614168	A	G	0.0914	-0.0542163	0.00561656	4.7767e-22	188613
rs1996023	4	45164637	T	G	0.2947	0.0340306	0.0035502	9.19713e-22	188613
rs12429545	13	54102206	A	G	0.2297	0.0341008	0.00384786	7.8397e-19	188613
rs16903285	5	87978252	T	C	0.5114	-0.0277382	0.00323797	1.06638e-17	188613
rs713586	2	25158008	T	C	0.4857	-0.0268921	0.00323845	1.00667e-16	188613
rs4238585	16	20255097	T	C	0.8072	0.0324315	0.00410285	2.68736e-15	188613
rs1571422	10	125250341	T	C	0.6483	0.0267121	0.00338966	3.26146e-15	188613
rs6001877	22	40712637	A	G	0.4593	-0.0255134	0.0032479	3.98673e-15	188613
rs10947487	6	34189612	A	G	0.1257	0.0379058	0.00488238	8.24252e-15	188613
rs879620	16	4015729	T	C	0.3307	0.0264991	0.00344034	1.33475e-14	188613
rs11191425	10	104625970	T	C	0.2695	0.0271141	0.00364788	1.06288e-13	188613
rs16959883	15	47911263	T	C	0.4498	-0.023496	0.00325356	5.13722e-13	188613
rs11981973	7	69445341	A	G	0.7999	-0.0289963	0.00404565	7.64988e-13	188613
rs6769511	3	185530290	T	C	0.6802	0.0245587	0.00347034	1.4759e-12	188613
rs3785354	16	28550667	T	C	0.1121	0.0362338	0.00513032	1.63327e-12	188613
rs2920930	8	76733973	T	G	0.418	-0.0231534	0.00328156	1.71851e-12	188613
rs2297775	1	155735012	T	C	0.2428	0.0264137	0.00377486	2.6099e-12	188613
rs6545368	2	54040404	A	G	0.7563	0.0262668	0.00377012	3.23528e-12	188613
rs1108842	3	52720080	A	C	0.4661	-0.0225107	0.00324459	3.97912e-12	188613
rs4791212	17	65975385	T	C	0.6896	0.0239937	0.00349841	6.96029e-12	188613
rs6759519	2	58981325	A	G	0.5822	-0.0222604	0.00328178	1.17676e-11	188613
rs8101149	19	47600441	A	G	0.2588	0.0247213	0.00369556	2.23988e-11	188613
rs6021801	20	50849557	A	G	0.1173	0.0335675	0.00503007	2.50012e-11	188613
rs10838748	11	47716381	T	G	0.6907	-0.0232809	0.00350183	2.96685e-11	188613
rs5015933	9	128137418	T	C	0.4507	0.0214629	0.00325298	4.16953e-11	188613
rs4837276	9	131306710	T	C	0.4972	-0.0213424	0.00323718	4.31305e-11	188613
rs10828399	10	18553968	A	G	0.6525	0.022379	0.00339909	4.58502e-11	188613
rs4923554	11	28676838	A	G	0.3886	0.0218121	0.00332059	5.07428e-11	188613
rs4534647	12	112554962	T	C	0.6269	-0.0219601	0.00334671	5.31967e-11	188613
rs10883518	10	102416555	A	C	0.524	-0.0212395	0.00324086	5.61464e-11	188613
rs17303831	15	62134332	T	C	0.7908	0.0259194	0.00397938	7.34569e-11	188613
rs12613488	2	15433328	T	G	0.7234	-0.0234115	0.00361838	9.79006e-11	188613
rs12652885	5	124258259	A	G	0.502	0.0205835	0.00323715	2.03698e-10	188613
rs6089583	20	60563624	A	G	0.6441	-0.0213899	0.00338056	2.49451e-10	188613
rs1055800	8	95523038	A	G	0.5075	0.0203804	0.00323749	3.0717e-10	188613
rs3797580	5	75003056	A	G	0.4517	0.020451	0.00325234	3.2138e-10	188613
rs1799923	3	42306294	A	G	0.2877	-0.0224611	0.00357543	3.34102e-10	188613
rs16930598	8	64604836	A	G	0.2123	0.0246413	0.00395799	4.79359e-10	188613
rs1907241	10	122897984	T	G	0.6767	-0.0215262	0.00346042	4.94961e-10	188613
rs7569089	2	169121841	T	C	0.5119	-0.0199312	0.00323804	7.4925e-10	188613
rs8066330	17	79058278	T	C	0.4056	-0.020181	0.00329641	9.23431e-10	188613
rs10037781	5	173311406	T	C	0.4922	0.019599	0.00323752	1.41552e-09	188613
rs1011856	8	65136858	T	C	0.3909	-0.019887	0.00331705	2.03008e-09	188613
rs7132908	12	50263148	A	G	0.2701	0.0217597	0.00364532	2.38391e-09	188613
rs3821710	3	141301451	A	G	0.3364	0.0204004	0.00342569	2.59877e-09	188613
rs757353	17	46122270	A	G	0.8097	-0.0245176	0.00412333	2.74668e-09	188613
rs7553158	1	75005238	A	G	0.1011	-0.0318924	0.00536906	2.84971e-09	188613
rs2796441	9	84308948	A	G	0.618	0.0197608	0.00333122	2.99277e-09	188613
rs16937956	11	8404501	A	G	0.4305	0.019381	0.00326886	3.0483e-09	188613
rs284784	4	100335874	A	C	0.6507	-0.0200572	0.003395	3.46576e-09	188613
rs10993161	9	97068939	A	C	0.6856	0.0205644	0.00348621	3.66183e-09	188613
rs4971711	2	51184730	T	C	0.4108	0.0193535	0.0032899	4.03638e-09	188613
rs12749647	1	27895517	A	G	0.6122	0.0195381	0.00332184	4.06044e-09	188613
rs7923837	10	94481917	A	G	0.8033	0.0238878	0.00407182	4.44772e-09	188613
rs3807648	7	77828434	T	C	0.4321	-0.0190666	0.00326739	5.36547e-09	188613
rs2227612	1	173875401	T	G	0.7757	-0.0226082	0.00388033	5.66474e-09	188613
rs8103074	19	34359334	A	C	0.4087	0.0190938	0.00329248	6.66277e-09	188613
rs7022987	9	19514307	T	C	0.3442	-0.0196536	0.00340673	7.97214e-09	188613
rs8004254	14	93908962	A	G	0.6391	-0.0192392	0.00337017	1.1386e-08	188613
rs4953618	2	48954842	A	G	0.4735	-0.0184764	0.00324168	1.20067e-08	188613
rs11257655	10	12307894	T	C	0.4659	-0.0184804	0.00324468	1.22941e-08	188613
rs2247859	20	54147086	A	G	0.445	0.0184877	0.00325689	1.37485e-08	188613
rs2817040	6	35705606	A	G	0.1904	-0.0232852	0.0041225	1.62029e-08	188613
rs9288053	2	181486797	A	G	0.2533	-0.0209014	0.00372168	1.95298e-08	188613
rs2284897	20	18289998	A	G	0.179	0.0236865	0.00422213	2.02226e-08	188613
rs987237	6	50803050	A	G	0.8017	-0.0227655	0.00405941	2.04577e-08	188613
rs16977599	18	20782046	T	G	0.8089	-0.0230869	0.00411672	2.04586e-08	188613
rs10051787	5	122732236	T	C	0.445	0.0182354	0.00325689	2.1556e-08	188613
rs6727480	2	198143871	A	G	0.8101	0.0231052	0.00412665	2.15562e-08	188613
rs10095139	8	81397268	A	G	0.155	-0.0249103	0.00447235	2.54966e-08	188613
rs1312895	10	120427312	T	C	0.2593	0.0205337	0.00369324	2.70071e-08	188613
rs7588043	2	104979	T	C	0.2552	-0.0206222	0.00371253	2.78e-08	188613
rs7617994	3	19522955	A	G	0.7541	0.0208635	0.00375868	2.84451e-08	188613
rs4385321	6	153394728	A	G	0.6259	0.0185398	0.0033449	2.97834e-08	188613
rs1253398	10	99045637	T	C	0.7859	-0.0218229	0.00394583	3.19085e-08	188613
rs2299603	8	17882483	T	C	0.3438	0.0188226	0.00340768	3.32165e-08	188613
rs1800222	7	94030899	T	C	0.5528	0.0179582	0.00325532	3.45693e-08	188613
rs11104775	12	88639690	T	C	0.2531	0.0205249	0.00372265	3.51733e-08	188613
rs1322124	6	110062873	T	G	0.553	0.0179425	0.00325546	3.5578e-08	188613
rs6734118	2	37559355	A	C	0.557	0.0179389	0.00325837	3.68152e-08	188613
rs4485041	10	103224344	T	C	0.3854	0.018306	0.00332566	3.70264e-08	188613
rs13018903	2	142608963	A	G	0.6173	-0.0183168	0.00333006	3.78842e-08	188613
rs329124	5	133865452	A	G	0.6176	0.0183162	0.00333056	3.81019e-08	188613
rs11159347	14	25947436	T	C	0.7934	0.0219775	0.00399778	3.85374e-08	188613
rs4718966	7	70040558	T	C	0.7067	0.0193903	0.00355513	4.92028e-08	188613
Panel B: EUR
SNP	CHR	BP	A1	A2	FREQ	BETA	SE	P	N
rs1421085	16	53800954	C	T	0.40185	0.0722941	0.0027688	2.79073e-150	350011
rs17782313	18	57851097	C	T	0.233844	0.0534793	0.00320642	1.86952e-62	350011
rs6728726	2	623976	C	T	0.827735	0.0524056	0.00359375	3.63311e-48	350011
rs543874	1	177889480	G	A	0.207379	0.0476457	0.00335036	6.78018e-46	350011
rs6752378	2	25150116	A	C	0.487853	0.0342632	0.00271932	2.11418e-36	350011
rs6265	11	27679916	T	C	0.18868	-0.0405749	0.00347143	1.46369e-31	350011
rs11713193	3	49924424	A	G	0.517027	0.0308194	0.0027171	8.05818e-30	350011
rs987237	6	50803050	G	A	0.17946	0.0389271	0.00354475	4.68443e-28	350011
rs12641981	4	45179883	T	C	0.434753	0.0299616	0.00274548	9.98276e-28	350011
rs2744943	6	34643179	G	A	0.327025	0.0303628	0.00289976	1.17665e-25	350011
rs7132908	12	50263148	A	G	0.383822	0.029222	0.00279647	1.47118e-25	350011
rs3810291	19	47569003	A	G	0.676882	0.0298977	0.00290177	6.80986e-25	350011
rs34358	5	74965122	A	G	0.655095	0.028664	0.00285908	1.17648e-23	350011
rs9936474	16	29932691	C	T	0.551764	0.027075	0.00273158	3.69812e-23	350011
rs7498665	16	28883241	G	A	0.403419	0.0272574	0.00277582	9.27261e-23	350011
rs7124681	11	47529947	A	C	0.408376	0.0266354	0.0027601	4.9076e-22	350011
rs11672660	19	46180184	T	C	0.19289	-0.0325769	0.003435	2.45155e-21	350011
rs4889606	16	31011183	G	A	0.375827	-0.0255058	0.00281626	1.34557e-19	350011
rs2815749	1	72814783	G	A	0.800248	0.0307452	0.00340238	1.61948e-19	350011
rs2820295	1	201800868	A	G	0.342038	0.0257607	0.00286898	2.73166e-19	350011
rs17207196	7	75101065	T	C	0.419468	-0.0246866	0.00275462	3.19186e-19	350011
rs879620	16	4015729	T	C	0.615528	0.0238788	0.00280347	1.62915e-17	350011
rs2241420	15	68082816	A	G	0.223889	-0.0277089	0.00325424	1.67003e-17	350011
rs2304607	5	87988733	G	A	0.135593	0.0335189	0.00400242	5.53823e-17	350011
rs2862996	11	43653833	T	G	0.689903	-0.0244175	0.00294	9.9584e-17	350011
rs4234589	3	185818882	G	A	0.137045	-0.0328617	0.00395727	1.00556e-16	350011
rs12632233	3	94033744	T	G	0.51536	-0.0218469	0.00271653	8.8231e-16	350011
rs244415	16	69666683	A	G	0.409317	-0.0221216	0.00276834	1.33942e-15	350011
rs11012732	10	21830104	G	A	0.330677	0.0228539	0.00289383	2.84643e-15	350011
rs10968576	9	28414339	G	A	0.324073	0.0228591	0.00289849	3.10624e-15	350011
rs4671328	2	58935282	G	T	0.55052	-0.0216961	0.00275737	3.59208e-15	350011
rs2439823	10	99778226	G	A	0.547007	0.021474	0.00273853	4.45449e-15	350011
rs7831557	8	10280228	A	G	0.516971	-0.0212273	0.00271916	5.8771e-15	350011
rs17806379	20	51107290	T	C	0.183213	-0.0272928	0.00351822	8.65725e-15	350011
rs8015400	14	25930988	A	C	0.678894	0.0225393	0.00291242	1.00171e-14	350011
rs34424	5	107500144	C	T	0.179409	-0.0272804	0.00355108	1.56268e-14	350011
rs7141420	14	79899454	T	C	0.514758	0.0210859	0.0027451	1.57496e-14	350011
rs9824301	3	85682888	C	A	0.351963	-0.0219067	0.00285668	1.73894e-14	350011
rs4741546	9	15846112	T	C	0.396703	-0.0212352	0.00278791	2.59857e-14	350011
rs7377083	4	102708997	A	C	0.431122	0.0206301	0.0027624	8.13081e-14	350011
rs7940691	11	65640906	T	C	0.639601	-0.0209557	0.00282297	1.14246e-13	350011
rs4790292	17	1824305	A	C	0.154178	-0.0280058	0.00377441	1.1719e-13	350011
rs10102172	8	77238392	G	A	0.567739	0.020309	0.00274307	1.32406e-13	350011
rs3749262	3	131624097	A	G	0.277971	0.022459	0.00303693	1.41103e-13	350011
rs12431244	13	58630651	T	G	0.22832	-0.0238299	0.00324257	1.99595e-13	350011
rs10962549	9	16719445	T	C	0.165251	0.0267264	0.00365961	2.81255e-13	350011
rs1579557	6	40371918	T	C	0.296891	0.0216149	0.00297735	3.87761e-13	350011
rs6575340	14	94023972	A	G	0.636797	0.020513	0.00283167	4.35233e-13	350011
rs7845090	8	73449940	A	G	0.710253	-0.0217089	0.00301163	5.66318e-13	350011
rs1652376	18	21109466	T	G	0.464805	-0.0196192	0.00272483	6.01474e-13	350011
rs12974664	19	1856186	A	G	0.536672	0.0195975	0.00273819	8.23961e-13	350011
rs11611246	12	939480	T	G	0.213009	0.0236327	0.00331692	1.04166e-12	350011
rs2245368	7	76608143	T	C	0.832962	-0.0256718	0.003638	1.70652e-12	350011
rs7553158	1	75005238	A	G	0.563018	-0.0193442	0.00274158	1.71537e-12	350011
rs17716502	8	116659731	T	C	0.206764	-0.0235757	0.00338071	3.08951e-12	350011
rs12049202	1	77967523	T	C	0.198984	0.0236902	0.00340274	3.35236e-12	350011
rs4643373	17	47123423	C	T	0.299399	-0.0205955	0.00296986	4.06656e-12	350011
rs12949279	17	78558411	C	T	0.438576	-0.0189666	0.00273632	4.16643e-12	350011
rs1884897	20	6612832	G	A	0.627755	0.0194423	0.00281912	5.32719e-12	350011
rs241472	1	49771853	T	C	0.68176	-0.0200336	0.00291427	6.22874e-12	350011
rs17513752	19	30290811	G	A	0.331328	0.0198353	0.00289301	7.06771e-12	350011
rs1441264	13	79580919	A	G	0.591273	0.0193328	0.00282434	7.6433e-12	350011
rs2306593	17	34866546	T	C	0.488339	-0.0185985	0.00272349	8.55512e-12	350011
rs4808844	19	18811966	G	A	0.401312	-0.0189122	0.0027756	9.51006e-12	350011
rs10872224	6	98435125	T	G	0.601	0.0189227	0.00277937	9.87873e-12	350011
rs2239647	14	33292743	C	A	0.551206	-0.0185966	0.00273349	1.02296e-11	350011
rs1973993	1	96943994	C	T	0.59885	0.0187451	0.00276903	1.29189e-11	350011
rs1914889	17	21267590	A	G	0.452456	-0.0185195	0.0027372	1.32518e-11	350011
rs4303732	2	100830040	C	T	0.404247	-0.018739	0.00277044	1.34313e-11	350011
rs3803286	14	103246470	G	A	0.667133	-0.0193536	0.00288171	1.86753e-11	350011
rs8192675	3	170724883	C	T	0.287504	0.0200209	0.00299951	2.47689e-11	350011
rs2398871	9	96484220	T	C	0.261338	0.0206039	0.0030909	2.62895e-11	350011
rs273504	19	18215247	G	A	0.420602	0.0183196	0.00275198	2.79689e-11	350011
rs2292238	12	56493822	C	A	0.409197	-0.0182909	0.00276795	3.89295e-11	350011
rs7599312	2	213413231	A	G	0.268419	-0.0203295	0.00309364	4.9848e-11	350011
rs741959	1	47676233	G	A	0.580867	-0.0180801	0.00275658	5.42086e-11	350011
rs833752	3	136255169	G	A	0.739751	0.0202985	0.00309692	5.58572e-11	350011
rs2725371	8	30854033	G	A	0.6967	-0.019429	0.00296468	5.62077e-11	350011
rs7730898	5	170459675	A	G	0.728484	0.0199204	0.00305451	6.9544e-11	350011
rs799449	7	44784697	T	C	0.557851	0.0178513	0.00274551	7.92643e-11	350011
rs655598	1	190287713	A	G	0.561361	-0.0177566	0.00273661	8.6674e-11	350011
rs2060604	8	76650334	C	T	0.407687	-0.0179163	0.00276292	8.89892e-11	350011
rs4981693	14	29680331	A	G	0.77283	0.0209957	0.00324808	1.01953e-10	350011
rs13174863	5	139080745	G	A	0.148228	0.0248738	0.00385064	1.04943e-10	350011
rs7138383	12	103724090	A	G	0.253728	-0.0201824	0.00312544	1.06477e-10	350011
rs350832	19	4069426	A	G	0.771471	0.0208558	0.00325573	1.49515e-10	350011
rs1218822	13	28011963	A	G	0.661516	0.0183738	0.00287383	1.62136e-10	350011
rs2861683	2	67836507	C	A	0.413001	-0.0176046	0.00275604	1.68455e-10	350011
rs6720868	2	230663576	T	C	0.314802	0.018682	0.00292792	1.76351e-10	350011
rs12429545	13	54102206	A	G	0.128861	0.025949	0.00409192	2.27518e-10	350011
rs845084	10	125220036	A	G	0.257775	0.0197624	0.00311832	2.33503e-10	350011
rs208015	17	46252346	C	T	0.932544	-0.0342821	0.00542171	2.56332e-10	350011
rs10766077	11	13349781	A	G	0.366358	-0.0178376	0.00284289	3.50837e-10	350011
rs9591143	13	33159438	T	C	0.370585	-0.0176449	0.0028148	3.64272e-10	350011
rs9515455	13	112239671	A	G	0.415458	0.017351	0.00277313	3.92878e-10	350011
rs7919	16	70514828	C	A	0.54795	0.017065	0.00273936	4.67753e-10	350011
rs3843540	7	99126640	C	T	0.148368	-0.0237476	0.00382768	5.49858e-10	350011
rs394608	21	46581798	C	T	0.53815	0.0168723	0.00273146	6.53184e-10	350011
rs1283044	4	137060583	T	C	0.560945	-0.0169174	0.00274057	6.70252e-10	350011
rs4880341	10	133992689	T	C	0.578468	-0.0169606	0.0027546	7.40459e-10	350011
rs2802288	6	108896215	G	A	0.628033	0.0173112	0.00281163	7.41323e-10	350011
rs1007414	3	82727509	T	C	0.365023	0.0173231	0.00282451	8.61613e-10	350011
rs6461115	7	2103668	G	A	0.220305	-0.020148	0.0032854	8.64576e-10	350011
rs1286138	14	91485445	G	T	0.674343	0.0178004	0.0029038	8.786e-10	350011
rs7357754	9	92207308	G	A	0.499631	0.0167029	0.00272582	8.91832e-10	350011
rs11060180	12	123303586	G	A	0.442295	-0.0168709	0.00275393	9.00522e-10	350011
rs329120	5	133861756	T	C	0.41834	-0.0168917	0.00275754	9.03244e-10	350011
rs1503526	5	63020706	C	T	0.478729	0.0166675	0.00272126	9.07239e-10	350011
rs5995843	22	40697377	G	A	0.347541	-0.017457	0.00285361	9.50425e-10	350011
rs2035936	3	141298124	T	G	0.0557658	0.0366516	0.00600834	1.0599e-09	350011
rs11496125	7	103417557	T	C	0.42434	0.0167819	0.00276211	1.23407e-09	350011
rs10791109	11	130850377	G	T	0.508135	0.0165045	0.00272235	1.33942e-09	350011
rs564832	11	30418246	C	T	0.31532	0.0177627	0.00293353	1.40371e-09	350011
rs10185199	2	40282202	A	G	0.27862	-0.0188329	0.00311153	1.4252e-09	350011
rs2192527	4	18329824	G	A	0.463375	0.016525	0.0027336	1.49273e-09	350011
rs11780222	8	67205241	C	A	0.258676	-0.0187807	0.00311516	1.6517e-09	350011
rs488029	3	173119378	A	G	0.523459	0.0164147	0.00272285	1.65499e-09	350011
rs6964833	7	74101909	C	T	0.259668	0.0186133	0.00309723	1.85905e-09	350011
rs12508004	4	3282848	T	C	0.130125	0.0242185	0.00404032	2.04479e-09	350011
rs4929923	11	8639200	C	T	0.64698	0.0169958	0.00283923	2.14985e-09	350011
rs6538901	12	99519404	C	T	0.623133	-0.0167606	0.00281036	2.46345e-09	350011
rs1881459	5	88841488	G	A	0.367613	0.0168198	0.00282046	2.46895e-09	350011
rs704061	12	89771903	C	T	0.453569	0.0162809	0.0027304	2.47912e-09	350011
rs3935470	5	74352180	G	A	0.334829	-0.0170871	0.002877	2.86409e-09	350011
rs10989064	9	103111965	T	C	0.311689	0.0173834	0.00292891	2.93648e-09	350011
rs4476935	7	112987650	T	C	0.432962	-0.0162522	0.00274048	3.02141e-09	350011
rs6907923	6	51802669	A	G	0.332731	0.0171098	0.00288602	3.05692e-09	350011
rs1048932	11	115044850	A	C	0.413397	-0.0163415	0.00276059	3.22797e-09	350011
rs3198123	2	55207693	T	C	0.302285	-0.0174655	0.00296519	3.85759e-09	350011
rs12541408	8	95585807	C	T	0.316781	-0.0172222	0.00292389	3.85827e-09	350011
rs7630382	3	85111108	T	C	0.531556	0.0160126	0.0027288	4.41088e-09	350011
rs7206329	16	407800	G	A	0.356245	-0.0166592	0.00284741	4.89641e-09	350011
rs9556582	13	97040531	A	G	0.445152	0.0160663	0.00275367	5.39493e-09	350011
rs284216	1	82356242	A	G	0.754705	-0.0184267	0.00316206	5.62871e-09	350011
rs1574213	15	99227787	A	G	0.227251	-0.0188885	0.00324399	5.79341e-09	350011
rs2075650	19	45395619	G	A	0.146481	-0.0223688	0.00384307	5.86537e-09	350011
rs197419	1	112315450	C	A	0.390701	0.0161547	0.00278526	6.62905e-09	350011
rs9538162	13	59265043	C	T	0.424182	-0.0159516	0.00275378	6.92996e-09	350011
rs7719067	5	153538241	G	A	0.573931	-0.0158997	0.00274489	6.93595e-09	350011
rs6840622	4	25423123	T	C	0.539099	-0.0157542	0.00272725	7.6229e-09	350011
rs756717	16	72996162	A	G	0.399657	-0.0162148	0.00280778	7.69779e-09	350011
rs11694601	2	174949358	G	A	0.398286	0.0161193	0.00279697	8.25707e-09	350011
rs6587552	1	151018861	G	A	0.769269	-0.0185814	0.00322691	8.49828e-09	350011
rs9478496	6	154333183	C	T	0.164642	0.0211724	0.00367689	8.50008e-09	350011
rs13335003	16	19905083	A	G	0.197297	-0.0197522	0.0034329	8.72581e-09	350011
rs12885458	14	47303114	G	T	0.509507	-0.0156304	0.00271986	9.09711e-09	350011
rs6768597	3	20419583	C	T	0.286462	-0.0172942	0.00301371	9.55163e-09	350011
rs7557796	2	86766153	C	T	0.647704	-0.0162879	0.00284362	1.01701e-08	350011
rs7164727	15	73093991	T	C	0.667218	0.0165761	0.00289788	1.06472e-08	350011
rs6534625	4	80809997	A	G	0.407423	0.0158069	0.00276428	1.07619e-08	350011
rs6511027	19	19391851	T	C	0.160988	-0.0211529	0.00370167	1.10077e-08	350011
rs7730004	5	43191033	T	C	0.676459	0.0166066	0.00290777	1.12239e-08	350011
rs4012234	20	32553047	G	T	0.58377	0.01576	0.00276223	1.15972e-08	350011
rs1064213	2	198950240	A	G	0.477082	0.0154572	0.00272112	1.34333e-08	350011
rs7154948	14	104022944	T	C	0.367344	-0.0160604	0.00282751	1.34654e-08	350011
rs7588437	2	181575281	A	G	0.366291	-0.0160292	0.00283102	1.49625e-08	350011
rs4952843	2	46957845	G	A	0.393673	-0.0157161	0.00277959	1.56664e-08	350011
rs10801376	1	195019104	T	C	0.372087	-0.0158669	0.00280889	1.61554e-08	350011
rs16975459	18	39548277	C	A	0.121717	0.0235226	0.00416444	1.61913e-08	350011
rs923994	4	67802992	G	A	0.783081	-0.0186798	0.00330847	1.6417e-08	350011
rs10861861	12	108436396	G	T	0.229144	-0.0182385	0.00323091	1.65181e-08	350011
rs12564848	1	174276369	C	T	0.109669	0.0245375	0.00434748	1.66077e-08	350011
rs1582931	5	122657199	A	G	0.472411	-0.0154963	0.00274662	1.68127e-08	350011
rs386392	2	147906906	G	A	0.578232	-0.0155415	0.00275734	1.73625e-08	350011
rs9426003	1	34602870	A	G	0.299122	-0.0167821	0.00298765	1.94123e-08	350011
rs215632	7	32368524	G	A	0.628706	-0.0158488	0.0028236	1.98873e-08	350011
rs1928496	13	31012904	T	C	0.741608	0.017368	0.00310119	2.1383e-08	350011
rs4073109	3	86256530	C	T	0.630927	-0.0157324	0.00281125	2.19054e-08	350011
rs6743255	2	205363596	G	A	0.881542	-0.0235091	0.004203	2.2265e-08	350011
rs6831020	4	55500226	A	C	0.294704	-0.0165898	0.00297735	2.51842e-08	350011
rs1901480	2	104253005	A	G	0.513247	0.0151218	0.00271679	2.60582e-08	350011
rs12616739	2	166148862	C	T	0.248065	-0.0174885	0.00314579	2.70797e-08	350011
rs9387640	6	119508871	T	C	0.36327	-0.0157196	0.00282955	2.76784e-08	350011
rs2609103	2	6181855	A	G	0.236247	-0.0178569	0.0032149	2.78542e-08	350011
rs10197031	2	105454590	C	T	0.286545	0.0167052	0.00300978	2.85165e-08	350011
rs3762444	1	2427712	T	C	0.455944	-0.0152481	0.00274751	2.8603e-08	350011
rs6906237	6	35375526	A	C	0.0529155	0.0336399	0.00607014	2.99269e-08	350011
rs11740689	5	80841360	C	A	0.318487	-0.0161739	0.00291881	3.00297e-08	350011
rs16846100	2	212278218	A	C	0.26747	0.0170783	0.00308375	3.05656e-08	350011
rs7161194	14	101529005	G	A	0.664413	-0.016662	0.00300858	3.05672e-08	350011
rs7519259	1	66434743	A	G	0.530576	0.015155	0.0027365	3.05763e-08	350011
rs2481665	1	62594677	C	T	0.436909	-0.0150843	0.00273372	3.43157e-08	350011
rs7534723	1	210333428	G	A	0.182743	0.019387	0.0035173	3.54969e-08	350011
rs580377	11	28739440	T	C	0.311343	-0.016195	0.00294055	3.64018e-08	350011
rs3753639	1	154986091	C	T	0.244658	0.0174863	0.00317698	3.71136e-08	350011
rs10827285	10	34073829	A	G	0.668493	-0.0158712	0.00289003	3.9808e-08	350011
rs270678	6	104784819	T	C	0.803115	0.0187033	0.00341469	4.31843e-08	350011
rs17686887	7	39429036	C	T	0.155648	-0.0205753	0.00376263	4.54292e-08	350011
rs7930275	11	134611807	T	C	0.221747	0.0181353	0.00332643	4.98419e-08	350011

### Sheet: S11. GWAS Lead SNPs (EDUYR)
Supplementary Table 11. Lead SNPs from GWAS of Educational Attainment
Panel A: EAS
SNP	CHR	BP	A1	A2	FREQ	BETA	SE	P	N
Panel B: EUR
SNP	CHR	BP	A1	A2	FREQ	BETA	SE	P	N
rs1873625	3	49666964	A	C	0.3063	0.0284653	0.00196316	1.21585e-47	1037282
rs1334297	13	58335375	A	G	0.5809	0.0225252	0.00183472	1.20089e-34	1.03649e+06
rs11687241	2	100824595	A	G	0.6015	-0.0218783	0.00184833	2.51931e-32	1.03728e+06
rs1906252	6	98550289	A	C	0.4857	0.021176	0.00181107	1.39199e-31	1036738
rs11711407	3	50225029	A	G	0.4755	-0.0205367	0.00181523	1.12441e-29	1.03362e+06
rs11794152	9	23345347	A	G	0.5888	-0.0228472	0.00220487	3.68532e-25	721666
rs772921	12	56403577	T	C	0.3337	0.0194194	0.00191912	4.55366e-24	1.03728e+06
rs11665070	18	35152563	A	G	0.5578	0.0178279	0.00182207	1.31355e-22	1037282
rs3000761	1	44026089	T	C	0.2185	-0.0212941	0.00218989	2.38642e-22	1.03728e+06
rs6449503	5	60095272	A	G	0.5047	0.0171815	0.00181212	2.50819e-21	1034772
rs12089815	1	91189933	A	G	0.5083	0.0169235	0.0018116	9.47747e-21	1035569
rs1620977	1	72729142	A	G	0.4324	0.0171684	0.00184661	1.44137e-20	1014946
rs1562364	10	103588734	A	G	0.4675	0.0163663	0.00181438	1.87545e-19	1.03648e+06
rs9824301	3	85682888	A	C	0.6431	-0.0169874	0.00188886	2.39592e-19	1.03728e+06
rs12054920	5	88161417	T	C	0.4913	0.0160479	0.00181083	7.84501e-19	1036485
rs176218	14	29600506	T	G	0.1962	0.0198763	0.00227871	2.71896e-18	1.03728e+06
rs10189857	2	60713235	A	G	0.5654	0.0154976	0.00182553	2.0779e-17	1037282
rs11588857	1	204587047	A	G	0.2133	0.0187419	0.00220908	2.17552e-17	1.03728e+06
rs10215082	7	92657985	A	G	0.4857	-0.0154355	0.00182317	2.53282e-17	1023030
rs1568427	12	123738678	A	G	0.4228	0.0154456	0.00183182	3.40318e-17	1.03728e+06
rs363096	4	3180021	T	C	0.4743	-0.0151262	0.00181225	7.02331e-17	1037282
rs756912	7	71741797	T	C	0.5067	-0.015052	0.00181001	9.10108e-17	1.03728e+06
rs1320138	2	144158287	T	C	0.4794	-0.0149884	0.00181139	1.28968e-16	1037282
rs7309	2	162092640	A	G	0.4854	-0.0147862	0.00181063	3.17861e-16	1.03728e+06
rs6557171	6	152234593	T	C	0.4283	-0.0148739	0.00182875	4.17493e-16	1037282
rs4787456	16	28559573	T	C	0.3658	-0.0152521	0.00187951	4.86115e-16	1036485
rs7849487	9	1757274	T	G	0.6572	-0.0154193	0.00190878	6.57808e-16	1.03485e+06
rs417968	17	43728376	A	G	0.5816	0.0149605	0.00186011	8.77976e-16	1008865
rs2726459	4	106184597	A	C	0.5042	0.014268	0.00180992	3.19034e-15	1037282
rs13230911	7	2203369	T	C	0.216	-0.0170536	0.00219902	8.82685e-15	1.03728e+06
rs13387062	2	10987115	T	C	0.1557	0.0191972	0.00250091	1.6403e-14	1.0331e+06
rs12375949	9	124617900	T	C	0.4715	-0.0138607	0.0018135	2.121e-14	1036485
rs11665242	18	50907127	A	G	0.5644	0.0139253	0.00182505	2.34591e-14	1037282
rs1043595	7	128410012	A	G	0.2748	0.0154815	0.00203946	3.17538e-14	1024743
rs1425542	5	113874292	T	C	0.7902	0.0164987	0.00222336	1.16565e-13	1036485
rs12091558	1	243453910	T	C	0.3245	-0.0142019	0.00193282	2.01571e-13	1037282
rs1938570	1	98461954	T	C	0.3954	-0.0138184	0.00188438	2.24824e-13	1.00065e+06
rs10810098	9	14161670	T	C	0.4205	-0.01342	0.00183388	2.52055e-13	1.03649e+06
rs7040224	9	134886837	A	G	0.4381	-0.013324	0.00182458	2.82462e-13	1036485
rs1043209	14	23373986	A	G	0.5389	0.0132064	0.00181536	3.46899e-13	1037282
rs1480000	8	145702007	T	C	0.5081	0.0130754	0.00181399	5.67483e-13	1.03283e+06
rs12032756	1	41761429	A	G	0.2198	-0.0157178	0.00218523	6.34954e-13	1.03728e+06
rs4500960	2	162818621	T	C	0.4638	-0.0130159	0.00181462	7.34755e-13	1037282
rs4757956	11	12876666	A	G	0.5726	0.0130422	0.00182924	1.00489e-12	1037282
rs4974424	3	127148720	A	G	0.8413	-0.0174789	0.00247656	1.69238e-12	1.03728e+06
rs11947612	4	67807854	A	G	0.5361	0.0127985	0.00181459	1.74983e-12	1.03728e+06
rs1964927	21	42653237	A	G	0.458	0.0127721	0.00181697	2.07527e-12	1036485
rs6065080	20	59832791	T	C	0.4561	-0.0127686	0.00181687	2.09795e-12	1.03728e+06
rs1840947	2	193940521	A	G	0.4973	0.0127412	0.00182092	2.61255e-12	1024743
rs1322537	6	19023726	T	C	0.8282	-0.0166813	0.00239902	3.56602e-12	1.03728e+06
rs60271	5	104078233	A	C	0.4418	-0.012642	0.00182294	4.06393e-12	1036485
rs1054442	12	49389320	A	C	0.6223	-0.0130164	0.00188129	4.55286e-12	1021084
rs17229285	2	199523122	T	C	0.4935	0.012471	0.0018115	5.8047e-12	1035569
rs2725371	8	30854033	A	G	0.4351	-0.0126461	0.00183714	5.83738e-12	1.02395e+06
rs4722663	7	3350567	T	C	0.5518	-0.0124893	0.00181965	6.71516e-12	1037282
rs10253861	7	8110475	A	G	0.516	0.0123382	0.00181078	9.50839e-12	1037282
rs17502934	2	50994255	T	G	0.1493	-0.0172566	0.00253919	1.07496e-11	1.03728e+06
rs10761768	10	65194129	A	C	0.6005	0.0125284	0.00184827	1.21483e-11	1.03648e+06
rs3738772	1	110048436	A	C	0.2937	0.0134541	0.00198686	1.27426e-11	1037282
rs10496091	2	61482261	A	G	0.2841	-0.0135736	0.00200655	1.3364e-11	1037282
rs830605	3	71609276	T	C	0.4966	-0.0122511	0.0018125	1.38721e-11	1034305
rs4732253	7	137072151	A	G	0.6443	0.0127769	0.00189029	1.38725e-11	1037282
rs4353689	2	51935326	A	C	0.3744	0.0126103	0.00187029	1.55772e-11	1.03674e+06
rs11081529	18	75902735	T	C	0.7117	0.0134562	0.0019994	1.69538e-11	1035569
rs6749448	2	212607990	T	C	0.697	0.0132989	0.00198167	1.93349e-11	1.0242e+06
rs301788	1	8472164	T	C	0.6003	-0.0123713	0.00184788	2.15898e-11	1.03674e+06
rs2630765	5	176876825	T	C	0.4871	0.0121218	0.00181645	2.50063e-11	1030439
rs6956399	7	133305729	A	G	0.2022	-0.0150061	0.00225308	2.73331e-11	1.03728e+06
rs4726070	7	151328218	A	G	0.5291	0.0120315	0.00181292	3.21164e-11	1037282
rs178222	14	26927111	A	G	0.5826	-0.0122116	0.00184135	3.31441e-11	1.03022e+06
rs10845987	12	14520241	T	C	0.5534	-0.0120411	0.00182026	3.71423e-11	1037282
rs11716779	3	47606215	A	G	0.7406	0.0137186	0.00207891	4.14144e-11	1.02305e+06
rs6493265	15	47513253	T	C	0.3911	-0.0121277	0.00185508	6.25285e-11	1036485
rs11640115	16	735794	A	G	0.7679	-0.0141572	0.0021668	6.41642e-11	1.01509e+06
rs1393578	4	160599957	T	C	0.5174	0.01181	0.00181096	6.96446e-11	1.03728e+06
rs748832	3	16851202	A	G	0.63	0.0122217	0.00187431	7.00066e-11	1037282
rs11663602	18	77578191	A	C	0.276	-0.0131837	0.00202518	7.52067e-11	1.03645e+06
rs790647	10	106776484	A	C	0.2276	-0.0140522	0.0021591	7.59684e-11	1.03649e+06
rs11583841	1	96187876	A	C	0.5066	0.0117125	0.00181048	9.84812e-11	1036738
rs28661781	15	65906467	T	G	0.1778	0.0153503	0.00237422	1.01018e-10	1030795
rs7636575	3	108115862	T	C	0.411	0.0120642	0.00187152	1.14681e-10	1.0018e+06
rs17428174	2	172886148	T	C	0.7594	0.0136259	0.00211704	1.22432e-10	1037282
rs12712920	2	44881220	A	G	0.4645	0.0116628	0.00181443	1.29458e-10	1.03728e+06
rs12504594	4	140909793	A	C	0.3751	0.0120114	0.0018691	1.30758e-10	1037282
rs1569092	1	74858724	A	G	0.1512	0.016196	0.00252601	1.43903e-10	1.03728e+06
rs4800204	18	22647270	T	C	0.5241	-0.0115773	0.00181345	1.72381e-10	1035569
rs7318850	13	91626836	T	C	0.277	-0.0129096	0.00202288	1.75043e-10	1.03648e+06
rs10779037	12	84129119	T	C	0.4823	0.0115421	0.00181099	1.84927e-10	1.03728e+06
rs3758711	11	76495560	T	C	0.2265	0.0138699	0.00217677	1.86849e-10	1.02322e+06
rs7085239	10	133750141	A	G	0.7555	-0.0134342	0.00210965	1.91534e-10	1.03322e+06
rs6006267	22	30216982	A	C	0.444	-0.0115575	0.00182132	2.21445e-10	1.03728e+06
rs17770697	6	16948451	A	G	0.2453	0.0132994	0.00210318	2.55769e-10	1037282
rs4325996	4	21945730	A	G	0.5931	-0.0117177	0.00185486	2.66152e-10	1.02303e+06
rs9643888	8	42352007	T	C	0.605	0.011622	0.00185184	3.47578e-10	1036485
rs2581761	4	176641467	A	G	0.4748	-0.0113382	0.00181216	3.93095e-10	1037282
rs2570497	2	104441546	T	C	0.5419	-0.0113595	0.00181624	3.99057e-10	1.03728e+06
rs2077221	5	109166528	T	C	0.3502	-0.01184	0.00189772	4.40185e-10	1036485
rs9349956	6	14718260	A	C	0.8213	-0.0147663	0.00237228	4.83075e-10	1.0284e+06
rs11782215	8	142647688	A	G	0.3819	-0.011606	0.00186502	4.87748e-10	1034539
rs3794621	16	1247606	A	G	0.443	-0.0113924	0.0018325	5.07248e-10	1.02512e+06
rs10486428	7	24627942	A	G	0.8842	-0.0175749	0.00282803	5.14773e-10	1037282
rs2281767	13	99099338	T	C	0.4903	-0.0112491	0.00181259	5.43207e-10	1034539
rs7185291	16	24714679	T	C	0.5338	-0.0112568	0.00181517	5.5924e-10	1.03594e+06
rs2664299	14	99742187	T	C	0.5823	-0.0113979	0.00183838	5.64753e-10	1.03333e+06
rs9850466	3	82532568	T	C	0.6649	-0.0118941	0.00191936	5.75865e-10	1.03485e+06
rs4984541	15	96911139	A	G	0.7659	-0.0135641	0.00219049	5.93043e-10	987341
rs17287504	4	159863382	T	C	0.2904	-0.0123273	0.00199347	6.25587e-10	1037282
rs2249866	1	159146690	A	C	0.2585	-0.0127689	0.00206694	6.50464e-10	1037282
rs4090594	5	106956443	A	G	0.5672	-0.0112608	0.00182712	7.13205e-10	1.03649e+06
rs10818288	9	121988899	T	G	0.5264	-0.0111436	0.00181307	7.93392e-10	1036485
rs10515007	17	50395539	T	C	0.1612	0.0151029	0.00246094	8.40766e-10	1037282
rs12711676	2	124971023	A	C	0.7091	-0.0121773	0.00199246	9.85727e-10	1.03728e+06
rs818750	5	26856261	T	G	0.4897	-0.0110665	0.00181093	9.9044e-10	1.03648e+06
rs13127322	4	170935169	T	C	0.2478	-0.0128055	0.00209602	9.99911e-10	1.03728e+06
rs12599107	16	12238602	A	G	0.1519	-0.0153684	0.00252123	1.09022e-09	1.03728e+06
rs11791855	9	111684139	T	C	0.361	0.0114864	0.00188485	1.10075e-09	1036485
rs10516930	4	94557686	T	C	0.2887	-0.0121557	0.00199693	1.14908e-09	1037282
rs4240966	1	93774812	A	C	0.5539	0.0110633	0.00182046	1.22294e-09	1037282
rs4673840	2	215363241	T	C	0.8422	-0.0150111	0.00248228	1.47296e-09	1.03728e+06
rs17119973	14	84913111	A	G	0.2571	-0.0124945	0.0020706	1.59711e-09	1.03728e+06
rs2052285	16	51188432	A	G	0.5193	0.0109906	0.00182161	1.60499e-09	1025458
rs7025280	9	82437195	A	C	0.5236	0.0109236	0.00181257	1.67459e-09	1036485
rs10996967	10	67953765	T	C	0.578	0.0110452	0.00183299	1.68285e-09	1036485
rs355575	2	142377404	T	C	0.3525	-0.0113789	0.00189415	1.88537e-09	1.03728e+06
rs6704768	2	233592501	A	G	0.5184	-0.0108771	0.00181225	1.9492e-09	1035941
rs7108020	11	131289820	A	C	0.5571	0.0109425	0.00182338	1.95838e-09	1.03545e+06
rs1159937	4	23757245	T	C	0.5884	-0.0110239	0.00183882	2.03353e-09	1.03728e+06
rs12602286	17	19236954	T	G	0.6199	0.0111603	0.00187235	2.51358e-09	1.02832e+06
rs17565975	11	111586950	A	G	0.5115	-0.0107531	0.00181033	2.85278e-09	1037282
rs687928	11	121996261	T	C	0.4669	-0.0107683	0.00181383	2.90674e-09	1.03728e+06
rs7254263	19	30741257	T	C	0.2848	-0.0119215	0.0020099	3.00358e-09	1032307
rs13422673	2	155474355	T	C	0.4662	-0.0107554	0.00181401	3.04617e-09	1037282
rs4073894	7	104466964	A	G	0.2032	0.0133187	0.00224893	3.17603e-09	1.03728e+06
rs10798888	1	32199099	T	G	0.1725	-0.0142174	0.00240256	3.26665e-09	1.0309e+06
rs952530	2	201081745	T	C	0.5255	0.0107198	0.00181222	3.31267e-09	1037282
rs912609	13	31788335	T	G	0.4106	0.0108746	0.00184102	3.48736e-09	1.03557e+06
rs1784135	11	95531748	A	G	0.3839	0.011048	0.00187206	3.60166e-09	1024743
rs10057590	5	124335247	A	C	0.4899	0.010689	0.00181242	3.68704e-09	1034772
rs1503515	5	62960957	T	C	0.2977	-0.0116749	0.00197983	3.70362e-09	1036485
rs6595262	5	120108019	T	C	0.3155	-0.0114828	0.00194803	3.75627e-09	1.03649e+06
rs7603132	2	4951548	A	G	0.1936	0.0135464	0.00229839	3.77274e-09	1.02995e+06
rs3087523	2	105977776	A	G	0.1214	-0.0163201	0.00277083	3.86246e-09	1.03728e+06
rs12569163	1	241878547	T	G	0.7897	-0.0130535	0.00222056	4.14104e-09	1037282
rs12170452	22	40019773	A	G	0.4746	0.0106377	0.00181219	4.35599e-09	1037282
rs12342546	9	126329270	A	G	0.2443	-0.0125724	0.00214514	4.60438e-09	999854
rs13071266	3	70093578	A	G	0.0756	0.0199967	0.00342312	5.16849e-09	1.03728e+06
rs1866823	8	57436577	A	G	0.5137	0.0106046	0.00181558	5.19262e-09	1031521
rs10219183	11	66090032	A	C	0.2274	-0.0125938	0.00216097	5.61452e-09	1.03534e+06
rs1343700	3	123571754	A	G	0.5367	0.0105524	0.00181523	6.12683e-09	1.03674e+06
rs978807	18	36898459	A	G	0.1879	0.0134651	0.00231657	6.15438e-09	1.03728e+06
rs966221	5	59502520	A	G	0.4696	-0.0105419	0.0018139	6.18288e-09	1036485
rs245491	5	57633855	T	C	0.5326	0.0105449	0.00181489	6.23908e-09	1035941
rs2304987	17	42927965	A	G	0.2274	-0.0125223	0.00215894	6.62352e-09	1.03728e+06
rs6715321	2	100109001	T	C	0.4274	-0.0105021	0.00183123	9.75191e-09	1035025
rs4358358	4	30970822	A	G	0.5639	0.0104373	0.00182482	1.06745e-08	1.03728e+06
rs6772452	3	49040462	A	G	0.4162	-0.0104989	0.00183583	1.07217e-08	1.03728e+06
rs767943	6	23446691	A	C	0.2695	-0.0116733	0.00204118	1.07224e-08	1.03557e+06
rs7723097	5	30800973	A	C	0.5215	-0.0103612	0.00181223	1.08175e-08	1036485
rs11048916	12	27360903	T	C	0.6491	-0.0108277	0.00189612	1.12673e-08	1037282
rs3935685	15	78034268	T	C	0.5587	-0.0104163	0.0018253	1.15235e-08	1034052
rs2406253	7	100077273	A	G	0.8054	0.0130884	0.00229664	1.20553e-08	1027510
rs11115011	12	82166036	A	G	0.1568	0.0141582	0.00248871	1.2781e-08	1.03728e+06
rs1569214	4	172473735	T	C	0.614	-0.0105648	0.00185881	1.31865e-08	1.03728e+06
rs9789595	2	107539301	T	C	0.5343	0.010301	0.00181412	1.36098e-08	1.03728e+06
rs1750734	10	11161978	A	G	0.5257	0.010275	0.00181272	1.44244e-08	1036738
rs12516485	5	3269403	A	G	0.12	0.0159689	0.0028184	1.46215e-08	1012640
rs1320515	1	181520054	A	G	0.2069	0.0126705	0.00223656	1.46868e-08	1.03485e+06
rs9928317	16	72022123	T	G	0.4935	-0.0102398	0.00181118	1.57061e-08	1.03594e+06
rs7193753	16	83612143	T	G	0.4277	0.0103996	0.00184468	1.72422e-08	1019800
rs741501	3	180749249	T	G	0.1686	-0.0136261	0.00241702	1.72477e-08	1037282
rs1874054	3	24931889	T	C	0.4524	0.0102218	0.00181811	1.88544e-08	1.03728e+06
rs17641524	1	197704717	T	C	0.2087	-0.0125179	0.00222681	1.89351e-08	1.03728e+06
rs9824187	3	103300062	A	G	0.7889	0.0124535	0.00221747	1.95327e-08	1.03728e+06
rs730384	14	74889870	A	G	0.4388	0.0102371	0.00182357	1.97956e-08	1037282
rs16952242	16	53474250	A	G	0.3049	0.0111143	0.00198009	1.9882e-08	1022233
rs7123876	11	72444583	T	C	0.7533	0.0117826	0.00209916	1.98829e-08	1.03728e+06
rs12531458	7	39090698	A	C	0.5206	0.0101604	0.00181139	2.03299e-08	1037282
rs10272576	7	135063391	A	G	0.6019	0.0103786	0.00185257	2.11564e-08	1032903
rs12569425	10	111758177	A	G	0.138	0.0147005	0.00262475	2.13449e-08	1.03648e+06
rs7625428	3	56570907	T	C	0.5386	0.010176	0.00181741	2.15365e-08	1034849
rs1868291	16	10269198	T	C	0.6335	0.0104708	0.00187803	2.46938e-08	1.03728e+06
rs11564410	18	25634094	A	G	0.2689	0.0113728	0.00204094	2.51336e-08	1.03728e+06
rs3859523	19	32972296	T	C	0.6062	0.010305	0.00185211	2.63781e-08	1037282
rs10908903	9	92228559	T	G	0.5335	0.0100853	0.00181463	2.73236e-08	1036485
rs1982564	8	87776287	T	G	0.5607	0.0101023	0.00182576	3.14421e-08	1.03454e+06
rs4765645	12	1968790	A	G	0.3741	0.0103305	0.00187011	3.31327e-08	1.03728e+06
rs2160514	12	16756508	A	C	0.5543	-0.0100544	0.00182062	3.342e-08	1037282
rs802466	7	86327438	A	G	0.5376	0.0100219	0.00181499	3.35686e-08	1037282
rs10761254	9	96426344	T	C	0.4494	-0.0100489	0.00181989	3.35738e-08	1.03648e+06
rs6556982	5	92201080	T	G	0.4663	-0.0100187	0.00181468	3.37211e-08	1036485
rs1550816	5	60847019	T	C	0.5766	0.0100963	0.00183433	3.71101e-08	1034052
rs13022819	2	65602526	A	G	0.2025	0.012377	0.00225183	3.87581e-08	1037282
rs8024	1	201845575	A	C	0.3286	-0.0105893	0.00192659	3.87656e-08	1037282
rs7702649	5	93065149	A	C	0.1868	0.0127592	0.00232331	3.97807e-08	1.03594e+06
rs9929993	16	7664875	T	C	0.3611	-0.0103379	0.00188401	4.08419e-08	1.03728e+06
rs13123245	4	5228210	A	G	0.6628	-0.010496	0.00191416	4.17346e-08	1037282
rs4377285	2	237061954	A	G	0.8306	0.0132526	0.00241721	4.19112e-08	1033216
rs17048855	3	8258174	A	G	0.3423	0.0104563	0.00190878	4.30134e-08	1035569
rs1171040	1	190400984	A	G	0.5879	-0.0101312	0.0018497	4.3206e-08	1.02474e+06
rs2128673	14	57288596	A	G	0.1516	-0.013807	0.00252326	4.45275e-08	1.03728e+06
rs1167827	7	75163169	A	G	0.4789	0.0100025	0.00182799	4.45379e-08	1018614
rs7931563	11	61446425	T	G	0.6215	-0.0102244	0.00186908	4.49317e-08	1.03362e+06
rs17585174	4	166085224	A	G	0.1473	0.0139526	0.00255382	4.67041e-08	1.03691e+06
rs298616	8	130914130	A	G	0.5254	-0.00989483	0.00181289	4.81384e-08	1.03649e+06

### Sheet: S12. GWAS Lead SNPs (Eosinop...
Supplementary Table 12. Lead SNPs from GWAS of Eosinophil Count
Panel A: EAS
SNP	CHR	BP	A1	A2	FREQ	BETA	SE	P	N
rs4328821	3	128316435	G	A	0.340865	-0.089945	0.0050696	1.98651e-70	87709
rs11123923	2	102967844	A	C	0.41034	0.055096	0.00490145	2.57161e-29	87709
rs2210366	6	135415208	A	G	0.36504	0.051909	0.00500128	3.08533e-25	87709
rs1482577	2	213835124	A	G	0.6848	-0.049323	0.00516026	1.19769e-21	87709
rs17166050	5	131915213	A	G	0.20859	0.055028	0.00593362	1.79409e-20	87709
rs445	7	92408370	T	C	0.31317	-0.045954	0.00519319	8.83942e-19	87709
rs10250152	7	20511927	T	C	0.24868	-0.048838	0.00563127	4.22206e-18	87709
rs10995248	10	64396042	T	C	0.478055	-0.040904	0.0048367	2.7431e-17	87709
rs440334	19	40219850	G	T	0.423195	0.037198	0.00488146	2.53167e-14	87709
rs7613051	3	33065339	A	G	0.45592	0.035138	0.00484281	3.99591e-13	87709
rs11631974	15	80272000	A	G	0.210635	-0.042359	0.00591282	7.83987e-13	87709
rs10905491	10	8993715	C	T	0.5661	-0.032627	0.00489166	2.55933e-11	87709
rs7840212	8	130599247	T	C	0.57975	-0.030801	0.0048836	2.84452e-10	87709
rs10445361	17	65962238	G	T	0.71085	0.033316	0.00535523	4.93339e-10	87709
rs4790687	17	4604634	G	A	0.87445	-0.044139	0.00731801	1.62388e-09	87709
rs6709875	2	61059010	A	G	0.13728	-0.042171	0.00706104	2.33859e-09	87709
rs2155219	11	76299194	T	G	0.419695	0.028951	0.00486464	2.6599e-09	87709
rs25882	5	131411460	C	T	0.5957	0.028413	0.00490869	7.10989e-09	87709
rs6793085	3	3142423	T	C	0.44009	-0.027845	0.00486657	1.05473e-08	87709
rs1888909	9	6197392	C	T	0.9695	-0.079007	0.0139652	1.53681e-08	87709
rs11246068	11	327334	T	C	0.5686	-0.027076	0.00488014	2.88615e-08	87709
Panel B: EUR
SNP	CHR	BP	A1	A2	FREQ	BETA	SE	P	N
rs1888909	9	6197392	C	T	0.744402	-0.0616076	0.00224002	1.61195e-166	340171
rs4328821	3	128316435	G	A	0.106482	-0.0854497	0.00316408	1.2495e-160	340171
rs2248116	5	131804347	A	C	0.572418	0.0494083	0.00197547	4.65372e-138	340171
rs10204137	2	102968212	G	A	0.382392	-0.0494917	0.00201371	2.20313e-133	340171
rs9992667	4	38680186	T	C	0.214786	0.046565	0.00238624	8.35358e-85	340171
rs12619285	2	213824045	G	A	0.264821	-0.0407253	0.00221616	2.02601e-75	340171
rs3809272	12	111800258	A	G	0.303857	-0.0384699	0.002126	3.49066e-73	340171
rs439881	19	40219562	G	T	0.672052	0.0360564	0.00208076	2.86972e-67	340171
rs386869	19	16426657	G	A	0.213196	-0.0391217	0.00238763	2.44196e-60	340171
rs1859044	7	20503965	C	T	0.246053	-0.0370601	0.0022719	8.05468e-60	340171
rs12935413	16	11210447	A	G	0.352029	-0.0333102	0.00205127	2.68123e-59	340171
rs962993	10	9053132	T	C	0.423046	-0.0288712	0.00198179	4.47277e-48	340171
rs2155219	11	76299194	T	G	0.502913	0.0282678	0.00195745	2.84964e-47	340171
rs16917546	10	64397538	C	T	0.368776	-0.0288575	0.00202414	4.07436e-46	340171
rs10850076	12	113183486	C	T	0.703549	-0.0304079	0.00214451	1.22831e-45	340171
rs2579506	2	97207321	A	G	0.389273	0.0283898	0.00200826	2.26315e-45	340171
rs6920211	6	135431318	C	T	0.253777	-0.0307619	0.00225318	1.94618e-42	340171
rs1847472	6	90973159	A	C	0.353559	-0.027842	0.00204388	2.95749e-42	340171
rs10455025	5	110404999	C	A	0.356835	0.02768	0.00204453	9.25398e-42	340171
rs7709361	5	141513854	C	T	0.615865	0.0268107	0.00201145	1.5685e-40	340171
rs7840212	8	130599247	T	C	0.334685	-0.0268395	0.00208148	4.83689e-38	340171
rs1044358	7	148879951	A	C	0.639486	0.0262735	0.00203971	5.75796e-38	340171
rs7328594	13	41253764	C	T	0.289137	0.0274236	0.00216342	8.02963e-37	340171
rs7691733	4	83554220	G	A	0.185754	-0.0315193	0.00251501	4.95909e-36	340171
rs11204682	1	150595537	T	G	0.22393	-0.0292052	0.00235767	3.06119e-35	340171
rs2400707	5	148205052	G	A	0.547935	0.0242242	0.00196518	6.5051e-35	340171
rs175707	14	75978121	C	T	0.72338	0.0266415	0.00218918	4.51226e-34	340171
rs2302006	7	75442730	G	T	0.184143	-0.0296965	0.00252238	5.36547e-32	340171
rs2239633	14	23589057	A	G	0.485085	0.0223547	0.00195433	2.68325e-30	340171
rs633800	11	65638719	A	G	0.505634	0.0220888	0.00195327	1.189e-29	340171
rs931555	5	35803577	T	C	0.338981	-0.0231021	0.00206459	4.58134e-29	340171
rs7563672	2	242712870	T	G	0.366313	-0.0224055	0.0020368	3.80705e-28	340171
rs10956403	8	129007207	G	A	0.344681	-0.0223189	0.0020576	2.0599e-27	340171
rs576559	9	113642646	C	T	0.380007	0.0217353	0.00201016	2.99694e-27	340171
rs445	7	92408370	T	C	0.0938925	-0.0356972	0.00335254	1.78534e-26	340171
rs2807743	10	28780293	T	C	0.768627	0.0247377	0.00233212	2.75307e-26	340171
rs12940887	17	47402807	T	C	0.364276	0.0208336	0.00203493	1.33952e-24	340171
rs1036332	1	199012478	C	A	0.738893	-0.0228454	0.002235	1.58601e-24	340171
rs4787948	16	27341059	G	A	0.304187	0.0218149	0.00213713	1.83443e-24	340171
rs9504361	6	577820	G	A	0.445817	-0.0204102	0.0020172	4.59207e-24	340171
rs7899165	10	26717107	C	T	0.334419	-0.0206788	0.00207662	2.3286e-23	340171
rs2115540	15	80190308	G	A	0.568582	0.0194393	0.00197173	6.26661e-23	340171
rs2497306	10	94485211	C	A	0.494395	-0.0192561	0.001956	7.22929e-23	340171
rs6902010	6	107446540	G	T	0.536648	0.0193858	0.00199463	2.50205e-22	340171
rs1576271	9	5039652	C	A	0.259224	0.0215442	0.00223384	5.18703e-22	340171
rs11683682	2	28686755	A	G	0.514903	-0.018819	0.00196081	8.18695e-22	340171
rs346835	2	8438693	T	C	0.331148	-0.019912	0.00207579	8.59955e-22	340171
rs12652954	5	130153315	A	G	0.259944	0.0212438	0.00222974	1.61174e-21	340171
rs17793951	3	12370737	G	A	0.330078	-0.0198122	0.00208628	2.17241e-21	340171
rs11117432	16	86019271	A	G	0.230536	0.0225526	0.0023764	2.3049e-21	340171
rs7020893	9	94121330	A	G	0.184241	-0.0233438	0.00252397	2.26967e-20	340171
rs12599113	16	2838000	T	C	0.756343	-0.0208904	0.00228093	5.25067e-20	340171
rs1234214	10	89698190	A	C	0.389819	0.0182658	0.00201408	1.20052e-19	340171
rs9814648	3	3155229	A	G	0.276051	0.019889	0.00220328	1.76453e-19	340171
rs4791212	17	65975385	T	C	0.204212	0.0218383	0.00243071	2.60283e-19	340171
rs12872801	13	40354200	T	C	0.351095	-0.018418	0.00205099	2.70605e-19	340171
rs11161968	1	87750853	G	A	0.119035	0.0270312	0.00302415	3.94655e-19	340171
rs17293632	15	67442596	T	C	0.236772	0.020297	0.00230144	1.15224e-18	340171
rs12042105	1	12105048	C	T	0.239291	0.0201826	0.00228861	1.15761e-18	340171
rs7102856	11	303148	G	A	0.321525	0.0184298	0.00209359	1.33243e-18	340171
rs7288670	22	24621826	G	A	0.306519	-0.0186609	0.00212126	1.40412e-18	340171
rs417968	17	43728376	A	G	0.742538	0.0194779	0.00223723	3.14032e-18	340171
rs9290877	3	188442480	C	T	0.300953	0.0185349	0.00213244	3.56491e-18	340171
rs6721323	2	98387178	A	G	0.384674	-0.0173625	0.00201118	5.97747e-18	340171
rs301805	1	8481016	G	T	0.585816	0.0170606	0.00198684	8.94161e-18	340171
rs968459	16	88564301	C	T	0.209077	0.0208119	0.00242378	8.96313e-18	340171
rs3024971	12	57493727	G	T	0.107392	-0.0271517	0.00316242	9.02564e-18	340171
rs17812977	21	36505877	T	C	0.148465	0.0235572	0.00276053	1.41879e-17	340171
rs4682103	3	112055793	G	A	0.527954	-0.0167161	0.00195969	1.46408e-17	340171
rs11784599	8	22932122	C	A	0.809328	-0.0212924	0.00249777	1.53405e-17	340171
rs912131	13	100032346	G	A	0.703993	0.018218	0.00213968	1.67515e-17	340171
rs228953	22	37531436	A	G	0.437636	-0.0168908	0.00198646	1.8484e-17	340171
rs3919627	3	42909160	A	G	0.385405	-0.0169696	0.00200876	2.96829e-17	340171
rs16879645	7	37400469	C	T	0.105154	0.0269081	0.00319545	3.74103e-17	340171
rs2147904	1	42371414	C	T	0.565943	0.0165467	0.00197583	5.54388e-17	340171
rs102275	11	61557803	C	T	0.351653	-0.0169523	0.00204856	1.28221e-16	340171
rs10893845	11	128186882	G	T	0.502314	0.0161667	0.00195678	1.43364e-16	340171
rs4240895	1	9713386	T	C	0.38574	-0.0165016	0.00200772	2.05053e-16	340171
rs2180086	14	94444787	G	A	0.804251	0.0202052	0.00246691	2.60178e-16	340171
rs132902	22	41797758	A	G	0.788642	-0.0196247	0.00239877	2.81133e-16	340171
rs7593992	2	112395534	C	T	0.769479	0.0189302	0.00232469	3.85259e-16	340171
rs7782384	7	3125512	C	T	0.407608	0.0162619	0.00199753	3.92075e-16	340171
rs4237037	8	61731073	A	C	0.757177	-0.0185611	0.00228117	4.06296e-16	340171
rs10783155	1	101655670	T	C	0.694899	-0.0172802	0.00212452	4.1636e-16	340171
rs6740918	2	234093035	A	G	0.182283	-0.0205402	0.00253681	5.63954e-16	340171
rs17388568	4	123329362	A	G	0.273449	0.0177838	0.00219668	5.68997e-16	340171
rs10239000	7	50332196	G	A	0.755477	0.0185741	0.00230183	7.07075e-16	340171
rs9852648	3	16911330	G	A	0.218521	-0.0190017	0.00237144	1.12189e-15	340171
rs6573014	14	55735892	C	T	0.441166	0.0156712	0.00197178	1.89971e-15	340171
rs6446213	3	50749265	A	G	0.871385	-0.0231594	0.0029193	2.13588e-15	340171
rs8060511	16	30101596	A	C	0.479922	-0.0154787	0.00195627	2.52579e-15	340171
rs928736	21	34439889	T	C	0.692693	-0.0169005	0.0021388	2.74786e-15	340171
rs11208545	1	65398881	T	G	0.13884	-0.0220815	0.00284228	7.91377e-15	340171
rs605642	9	135880469	A	C	0.583612	0.015419	0.00198972	9.23862e-15	340171
rs1111720	16	68698886	T	C	0.243131	-0.0175783	0.00227895	1.22575e-14	340171
rs7967030	12	92506124	G	A	0.537669	-0.0147566	0.00196238	5.48865e-14	340171
rs954954	18	60902328	C	A	0.104496	-0.023913	0.00319955	7.78692e-14	340171
rs10876864	12	56401085	A	G	0.573074	-0.0146915	0.00197776	1.09971e-13	340171
rs4976646	5	176788570	C	T	0.332868	0.0152889	0.00207857	1.90224e-13	340171
rs2255888	17	4545581	T	C	0.747473	0.0165044	0.00225045	2.23661e-13	340171
rs1564979	16	48647017	A	C	0.309411	-0.0154848	0.00211766	2.62762e-13	340171
rs2810491	9	136923331	C	T	0.258067	-0.01641	0.00224532	2.7009e-13	340171
rs6963591	7	22757270	C	A	0.521536	-0.0143166	0.00196307	3.03238e-13	340171
rs7072554	10	1090988	T	C	0.234654	0.0167973	0.00230896	3.46822e-13	340171
rs4277638	3	33080356	A	G	0.374714	0.0147021	0.00202731	4.10601e-13	340171
rs11212551	11	108078693	T	G	0.553125	0.0142756	0.00196958	4.22833e-13	340171
rs7256192	19	46338492	A	G	0.353532	0.0147999	0.00204437	4.50873e-13	340171
rs3181372	9	117665435	G	A	0.435321	-0.0142794	0.00197749	5.16172e-13	340171
rs4803750	19	45247627	G	A	0.0723385	-0.0273374	0.00379727	6.0553e-13	340171
rs12281729	11	116838130	C	A	0.0555784	0.0307341	0.00427189	6.26898e-13	340171
rs12705849	7	112782556	A	G	0.406669	-0.0142527	0.00199122	8.1988e-13	340171
rs4618204	3	101281534	C	T	0.443453	0.0141267	0.00197475	8.44847e-13	340171
rs3737435	21	45665605	A	G	0.308664	0.0151104	0.00211656	9.39295e-13	340171
rs4974080	3	49030828	C	A	0.657493	0.0146379	0.00205954	1.18295e-12	340171
rs3806624	3	27764623	G	A	0.453575	0.0139329	0.00196867	1.46969e-12	340171
rs7636495	3	196367936	A	G	0.182864	-0.0179287	0.00253985	1.67751e-12	340171
rs1012919	14	35884639	G	T	0.645484	0.0144461	0.0020486	1.76733e-12	340171
rs10936599	3	169492101	T	C	0.244661	0.0159791	0.00227421	2.12206e-12	340171
rs6103572	20	42657862	C	T	0.728441	-0.0153979	0.00219982	2.56689e-12	340171
rs12494693	3	112677529	A	G	0.476491	-0.0136859	0.00195882	2.81186e-12	340171
rs670712	11	126060666	A	G	0.406972	0.0140167	0.00201084	3.15683e-12	340171
rs131209	22	31732461	G	A	0.486336	0.0136269	0.00195648	3.28382e-12	340171
rs7302975	12	32138924	C	T	0.779684	-0.0162302	0.00236164	6.31202e-12	340171
rs12820863	12	4318723	T	C	0.352189	0.0143096	0.00209887	9.24606e-12	340171
rs9924509	16	67573296	C	T	0.0848563	0.0239353	0.00351647	9.99073e-12	340171
rs10062687	5	10624866	G	T	0.232605	0.0156544	0.00232548	1.67708e-11	340171
rs1622628	7	17008167	G	A	0.604334	0.013535	0.00201762	1.96786e-11	340171
rs312718	17	68284376	T	C	0.752614	-0.0151689	0.00226865	2.28857e-11	340171
rs2111485	2	163110536	G	A	0.609533	-0.0133318	0.00200216	2.76273e-11	340171
rs11739897	5	132487037	A	G	0.180099	0.0169431	0.00255178	3.14257e-11	340171
rs2075995	1	23847464	A	C	0.502237	-0.012979	0.00195607	3.23997e-11	340171
rs1010104	19	49460915	A	C	0.879218	0.0198609	0.00299998	3.5835e-11	340171
rs6080761	20	17629162	A	G	0.418057	0.0131219	0.00198271	3.63707e-11	340171
rs201765	13	51060521	A	G	0.895844	0.0212388	0.00322464	4.50578e-11	340171
rs11810332	1	172789765	G	A	0.488851	0.0130407	0.00198845	5.44529e-11	340171
rs964475	4	153352795	T	C	0.294261	0.0140847	0.00214981	5.69187e-11	340171
rs12459067	19	1166749	C	T	0.320761	0.0137289	0.00210085	6.36435e-11	340171
rs661126	1	93678968	G	T	0.624645	0.0135291	0.00207174	6.56415e-11	340171
rs2067997	6	35471246	C	T	0.137735	-0.0186261	0.00285857	7.22618e-11	340171
rs2241899	11	57176628	T	C	0.270257	0.0143613	0.002212	8.44562e-11	340171
rs706778	10	6098949	T	C	0.403407	0.012862	0.0019927	1.08526e-10	340171
rs7126210	11	47460306	G	A	0.712309	0.0139041	0.0021602	1.22261e-10	340171
rs17761865	19	52324234	G	A	0.134993	0.0182491	0.0028681	1.98134e-10	340171
rs737522	14	93014672	G	A	0.333594	0.0131846	0.00207654	2.16278e-10	340171
rs7192652	16	57075180	G	A	0.476628	-0.0123586	0.00196544	3.21696e-10	340171
rs715	2	211543055	C	T	0.311612	0.0132614	0.00212148	4.07784e-10	340171
rs197452	10	44870240	T	C	0.148947	-0.0172752	0.00276484	4.15275e-10	340171
rs4930152	11	64005412	A	G	0.304301	-0.0132494	0.00213286	5.22986e-10	340171
rs7940694	11	2979798	T	G	0.771453	-0.014352	0.00232715	6.95067e-10	340171
rs4254438	19	18395537	T	C	0.366198	0.0124239	0.00203025	9.39341e-10	340171
rs10905284	10	8115362	A	C	0.576614	-0.0121943	0.00199317	9.47279e-10	340171
rs16975684	19	42706310	A	G	0.0997415	0.0199197	0.00326591	1.0655e-09	340171
rs4149577	12	6447522	A	G	0.515429	-0.0119601	0.00196617	1.17991e-09	340171
rs7462615	8	48028418	G	A	0.755773	-0.0142931	0.00235303	1.24498e-09	340171
rs8046707	16	30916233	A	G	0.378474	0.012222	0.00201647	1.35208e-09	340171
rs10478920	5	129632890	C	T	0.089947	0.0213974	0.00354227	1.53552e-09	340171
rs9289834	3	150943539	T	C	0.689583	-0.0128496	0.00213968	1.90879e-09	340171
rs7569084	2	65656969	T	C	0.585466	0.0119192	0.00198578	1.94586e-09	340171
rs6126042	20	49162186	T	C	0.0844227	-0.0212943	0.00355449	2.08794e-09	340171
rs2283348	12	111287726	C	T	0.625383	-0.0124068	0.00207358	2.18684e-09	340171
rs1214598	1	167426424	A	G	0.385972	-0.0120245	0.00201322	2.33274e-09	340171
rs6932056	6	138242437	C	T	0.0317476	-0.0336564	0.00564028	2.41433e-09	340171
rs28410096	12	123880862	C	T	0.907411	-0.0201701	0.00338189	2.45912e-09	340171
rs1060970	3	49708769	C	T	0.2078	-0.0143587	0.00241278	2.66339e-09	340171
rs1416742	9	16856883	A	G	0.613718	-0.0119588	0.00201552	2.96785e-09	340171
rs7037208	9	5611912	G	A	0.295297	0.0127265	0.00215523	3.52756e-09	340171
rs3743401	15	91185994	T	C	0.240508	-0.0135194	0.0022898	3.54402e-09	340171
rs2106450	16	20915247	C	T	0.743583	0.0132313	0.00224198	3.59944e-09	340171
rs11760331	7	101840903	A	G	0.334613	0.0122248	0.00207369	3.74227e-09	340171
rs1449263	2	182319301	T	C	0.557997	0.0115996	0.00197581	4.33688e-09	340171
rs9879927	3	98455672	T	C	0.25384	0.0131714	0.00224867	4.70113e-09	340171
rs1427499	2	145400317	G	A	0.710776	0.0125842	0.00215594	5.31517e-09	340171
rs7810512	7	45150331	C	A	0.278414	0.0126804	0.00218354	6.3504e-09	340171
rs9594770	13	43058031	G	A	0.309968	0.0122809	0.00211938	6.84986e-09	340171
rs12440045	15	41782684	C	A	0.528067	0.0114809	0.0019816	6.8836e-09	340171
rs2509902	2	158514969	C	T	0.858348	0.016202	0.0027988	7.08409e-09	340171
rs11755487	6	42506099	A	G	0.209975	-0.013866	0.00240384	8.00859e-09	340171
rs11014291	10	25198687	C	T	0.372289	-0.0116598	0.00202499	8.51322e-09	340171
rs763361	18	67531642	C	T	0.527405	-0.0111919	0.00195933	1.11591e-08	340171
rs12257770	10	35517234	C	T	0.345963	0.0117549	0.00205915	1.13897e-08	340171
rs967825	17	81000439	T	C	0.317017	0.0119683	0.00210639	1.33211e-08	340171
rs3812591	9	139341612	C	T	0.275655	0.0123319	0.00218759	1.72834e-08	340171
rs2807866	1	221080929	G	A	0.149002	-0.0155284	0.00275572	1.75093e-08	340171
rs11810108	1	229668671	C	T	0.22749	-0.0132182	0.00234771	1.7994e-08	340171
rs1479594	5	76551133	G	A	0.520337	-0.0110301	0.00196166	1.87838e-08	340171
rs6580266	5	142435748	A	G	0.292115	-0.0121237	0.00216111	2.02386e-08	340171
rs10934578	3	121977282	T	G	0.315022	0.0118367	0.00211993	2.35685e-08	340171
rs1533736	19	37654976	G	A	0.358107	-0.0113764	0.00203957	2.43505e-08	340171
rs942016	14	103018554	C	A	0.317226	-0.0118541	0.00213012	2.62179e-08	340171
rs11065282	12	121264415	T	G	0.470997	-0.0108881	0.00195876	2.71847e-08	340171
rs3894194	17	38121993	A	G	0.449675	0.0109258	0.00196601	2.73923e-08	340171
rs9920560	15	61047930	A	C	0.133687	-0.0160407	0.0028882	2.7941e-08	340171
rs2853677	5	1287194	A	G	0.577413	0.0109835	0.00198059	2.93021e-08	340171
rs2004925	14	25445362	A	G	0.393192	0.0111305	0.00200754	2.95054e-08	340171
rs7188211	16	51234717	T	G	0.539833	-0.0109122	0.00196909	2.99448e-08	340171
rs12626388	21	43856593	T	C	0.145586	0.0153612	0.00277401	3.06748e-08	340171
rs9297145	7	98759117	A	C	0.735052	-0.0122368	0.00221574	3.33907e-08	340171
rs2293793	14	73716633	C	T	0.315934	0.0116096	0.00211196	3.86117e-08	340171
rs10416924	19	19719840	G	A	0.403275	-0.0109674	0.00199606	3.91793e-08	340171
rs921095	2	238893362	C	T	0.383857	-0.0110572	0.00201364	3.99328e-08	340171
rs2431097	5	159890885	T	C	0.485704	0.0108165	0.00197142	4.09636e-08	340171
rs939335	3	183745663	G	A	0.489444	0.0107784	0.00196492	4.12481e-08	340171
rs960709	5	150461049	G	A	0.236903	-0.0127043	0.00231638	4.1455e-08	340171
rs7224617	17	17600579	G	T	0.525421	-0.010726	0.00195732	4.25496e-08	340171
rs7593969	2	85809670	T	C	0.282649	-0.0118759	0.00217255	4.59418e-08	340171

### Sheet: S13. GWAS Lead SNPs (Height)
Supplementary Table 13. Lead SNPs from GWAS of Height
Panel A: EAS
SNP	CHR	BP	A1	A2	FREQ	BETA	SE	P	N
rs3816804	12	56680745	T	C	0.1988	-0.102895	0.00396145	9.72147e-149	189171
rs16895971	4	17884986	T	C	0.7517	0.0895319	0.0036595	3.43574e-132	189171
rs1344674	3	141125186	A	G	0.6522	-0.0670211	0.00331954	1.20122e-90	189171
rs12423004	12	102510401	A	G	0.6927	0.0672435	0.00342672	9.7856e-86	189171
rs143384	20	34025756	A	G	0.7591	-0.071128	0.00369713	1.75479e-82	189171
rs3791679	2	56096892	A	G	0.2403	0.0688422	0.0036539	3.4991e-79	194004
rs1776897	6	34195011	T	G	0.8631	-0.0864951	0.00459939	6.7727e-79	189171
rs6728302	2	233053961	A	G	0.4443	0.0569113	0.00318181	1.50371e-71	189171
rs4308051	18	20735461	T	G	0.1971	-0.067326	0.00397428	2.26547e-64	189171
rs17038164	1	118862669	T	C	0.5236	0.0526061	0.00312586	1.48788e-63	194004
rs2273185	14	92460098	A	C	0.3896	-0.051414	0.00324202	1.22582e-56	189171
rs8031463	15	51596539	T	C	0.6144	0.0500352	0.00324816	1.53502e-53	189171
rs3825199	12	93976954	A	G	0.6991	-0.0497319	0.00344708	3.48712e-47	189171
rs798497	7	2795957	A	G	0.7408	0.051723	0.00360798	1.30898e-46	189171
rs9905385	17	59498250	A	G	0.328	0.0473824	0.00336753	5.77673e-45	189171
rs6569647	6	130337266	T	C	0.6118	0.0451994	0.00324415	4.01427e-44	189171
rs36112366	8	57138676	T	G	0.9145	0.0785427	0.00565403	7.13624e-44	189171
rs4894413	3	171997463	A	G	0.5674	-0.043309	0.00319113	5.89652e-42	189171
rs13379905	15	99192483	T	C	0.0596	-0.0903583	0.0066781	1.03274e-41	189171
rs812570	7	46076308	A	C	0.6808	0.0452122	0.0033915	1.52759e-40	189171
rs11205303	1	149906413	T	C	0.7651	-0.048415	0.0036826	1.77127e-39	194004
rs2008018	17	61954471	A	G	0.5423	-0.0417138	0.00317338	1.81999e-39	189171
rs7588654	2	219983030	T	C	0.5891	-0.0418802	0.00321344	7.96044e-39	189171
rs3814333	1	184007119	T	C	0.4353	0.0406984	0.00314885	3.25864e-38	194004
rs7183263	15	84573041	T	G	0.2833	-0.044418	0.00350866	9.90645e-37	189171
rs6845999	4	145565826	T	C	0.1964	0.048727	0.00397962	1.80605e-34	189171
rs2057291	20	57472043	A	G	0.2675	-0.0432724	0.00357164	8.73617e-34	189171
rs1822441	4	82134736	A	C	0.2098	0.0468525	0.00388295	1.59277e-33	189171
rs972982	6	142666861	T	C	0.574	0.0384994	0.00319722	2.14904e-33	189171
rs10819009	9	98367811	T	C	0.5124	0.0376058	0.00316298	1.34449e-32	189171
rs1418553	1	218610254	T	C	0.7438	0.0418545	0.00357633	1.22729e-31	194004
rs9435734	1	17311190	A	G	0.6845	-0.0392818	0.00335945	1.38538e-31	194004
rs1012366	22	33048925	A	C	0.7179	-0.0408625	0.00351317	2.85889e-31	189171
rs1805165	2	88874891	A	C	0.5738	-0.0365796	0.00315695	4.79584e-31	194004
rs12972963	19	10741907	A	G	0.339	0.0381808	0.00333989	2.90154e-30	189171
rs2280076	10	12938961	T	C	0.2225	-0.0429811	0.00380117	1.20699e-29	189171
rs9361645	6	81435634	T	C	0.4178	-0.0358844	0.00320562	4.35279e-29	189171
rs314280	6	105400837	A	G	0.2907	0.038943	0.00348173	4.83174e-29	189171
rs12669267	7	73304636	T	C	0.3359	-0.0371585	0.00334743	1.2458e-28	189171
rs7290267	22	46484735	A	G	0.8801	-0.0538661	0.00486695	1.79915e-28	189171
rs11023238	11	14508698	T	C	0.805	0.0434261	0.00399041	1.39503e-27	189171
rs164753	16	89727595	T	C	0.7223	-0.0381589	0.00353009	3.10024e-27	189171
rs1159666	5	88334993	A	G	0.4508	0.0343435	0.00317742	3.13398e-27	189171
rs17179670	12	66349812	A	G	0.9495	0.0779939	0.00722003	3.35218e-27	189171
rs6707547	2	71632040	A	G	0.5158	0.0337171	0.00312394	3.70861e-27	194004
rs606452	11	75276178	A	C	0.4799	0.0340938	0.00316456	4.58588e-27	189171
rs11685108	2	33514753	A	G	0.8388	0.0452345	0.00424564	1.66409e-26	194004
rs4484585	7	18718573	A	C	0.4479	-0.033782	0.00317931	2.26632e-26	189171
rs2237886	11	2810731	T	C	0.1953	0.0421911	0.00398809	3.7178e-26	189171
rs9328401	6	7225674	A	C	0.6953	0.0362289	0.00343487	5.22262e-26	189171
rs4299117	15	75789444	T	C	0.405	0.0339499	0.00322068	5.57625e-26	189171
rs7038554	9	139134981	A	G	0.7385	-0.0375798	0.00359767	1.53485e-25	189171
rs41459146	7	92290278	T	C	0.7033	0.0357894	0.00346101	4.61021e-25	189171
rs4278162	8	23169455	A	G	0.703	-0.0357754	0.00346001	4.66037e-25	189171
rs12497693	3	72400695	T	C	0.3698	0.0333942	0.00327499	2.0505e-24	189171
rs11155813	6	152149435	T	C	0.6784	-0.0342458	0.00338479	4.61758e-24	189171
rs13380996	18	46585187	T	C	0.6721	0.0339907	0.00336779	5.94057e-24	189171
rs2227901	4	57798189	A	G	0.3837	0.0326332	0.00325118	1.04442e-23	189171
rs11694842	2	25482970	A	G	0.8966	0.0514231	0.00512737	1.13507e-23	194004
rs1325596	1	176794066	A	G	0.7197	0.0347638	0.0034759	1.50302e-23	194004
rs10922478	1	89144053	A	G	0.4597	-0.0311721	0.00313256	2.49692e-23	194004
rs4733724	8	130723728	A	G	0.3407	0.0331743	0.00333584	2.65637e-23	189171
rs12090545	1	51193984	A	G	0.9074	-0.0535053	0.00538579	2.94566e-23	194004
rs32475	5	171191605	A	G	0.3792	-0.0322815	0.00325854	3.89097e-23	189171
rs3740684	11	47468820	T	C	0.5837	-0.0313844	0.00320726	1.30047e-22	189171
rs6765930	3	129020778	A	G	0.2681	-0.0348444	0.0035691	1.62606e-22	189171
rs7298152	12	103018987	T	C	0.5239	0.0308402	0.00316563	1.99171e-22	189171
rs2070762	11	2186335	A	G	0.4922	-0.030321	0.00316239	8.98147e-22	189171
rs2910875	5	42719826	A	G	0.5606	-0.0303754	0.00318549	1.49071e-21	189171
rs571312	18	57839769	A	C	0.2091	0.0368076	0.00388772	2.86182e-21	189171
rs706598	13	51169537	T	C	0.245	0.0347503	0.00367601	3.28399e-21	189171
rs6806417	3	134211446	A	G	0.2337	-0.0350982	0.00373598	5.7408e-21	189171
rs2573650	15	100514097	A	G	0.4938	0.0295847	0.00316225	8.31272e-21	189171
rs967417	20	6620893	A	G	0.8572	-0.0417374	0.00451884	2.55156e-20	189171
rs16848425	4	73515825	T	C	0.2304	0.0346551	0.00375456	2.70282e-20	189171
rs2002028	11	69275432	A	G	0.3126	0.0313332	0.00341062	4.04145e-20	189171
rs11170631	12	54041192	T	C	0.6342	-0.0299768	0.00328245	6.69627e-20	189171
rs7318578	13	92005469	A	C	0.6904	-0.0307902	0.00341965	2.17832e-19	189171
rs12615742	2	37995727	T	C	0.5162	0.028093	0.00312401	2.41425e-19	194004
rs9752494	2	44468919	T	C	0.2487	0.0323039	0.00361168	3.74384e-19	194004
rs681239	1	228139672	A	G	0.3684	0.028938	0.00323648	3.85013e-19	194004
rs16893787	5	64689014	T	C	0.9044	-0.0478703	0.0053768	5.42942e-19	189171
rs12212816	6	76166164	T	C	0.1611	0.0382756	0.00430061	5.58227e-19	189171
rs1477327	5	172955662	A	G	0.581	0.0316072	0.00357697	9.8946e-19	151809
rs174570	11	61597212	T	C	0.4223	-0.0281918	0.00320089	1.27984e-18	189171
rs11791149	9	133504909	T	C	0.678	-0.0296765	0.00338368	1.77911e-18	189171
rs1322045	9	35754500	A	G	0.7621	0.0324964	0.00371304	2.09669e-18	189171
rs2247876	15	48931451	T	C	0.7721	0.0328813	0.00376898	2.68105e-18	189171
rs16966952	16	15135943	A	G	0.4211	-0.0278833	0.00320213	3.09984e-18	189171
rs6902039	6	24584181	T	C	0.9548	-0.0660581	0.00761039	3.95823e-18	189171
rs2724588	12	11862815	A	G	0.3133	0.0293968	0.00340854	6.44014e-18	189171
rs822531	7	148629759	T	C	0.7993	0.0339178	0.00394734	8.50387e-18	189171
rs246185	16	14395432	T	C	0.4853	-0.0271425	0.00316337	9.46797e-18	189171
rs4804416	19	7223848	T	G	0.5982	0.027663	0.00322481	9.63862e-18	189171
rs12440667	15	74231439	T	C	0.0991	-0.0453783	0.00529124	9.81238e-18	189171
rs7525870	1	78269207	A	G	0.4065	0.0271868	0.00317844	1.19399e-17	194004
rs12541381	8	135649848	A	G	0.3094	-0.0290371	0.00342026	2.07128e-17	189171
rs1317349	17	21283507	T	G	0.3475	-0.0280648	0.00332021	2.84587e-17	189171
rs6701188	1	119763540	T	G	0.6329	0.0273141	0.00323888	3.36371e-17	194004
rs215227	12	592524	A	G	0.2894	0.029401	0.00348635	3.36402e-17	189171
rs7406118	17	7731357	A	G	0.7058	0.0291629	0.00346953	4.2626e-17	189171
rs2351174	14	61013237	T	G	0.2267	-0.0315487	0.00377601	6.54078e-17	189171
rs41516352	1	172193303	T	C	0.3065	0.028212	0.00338623	7.98947e-17	194004
rs2071508	3	52826846	A	G	0.4584	-0.026354	0.00317301	9.92504e-17	189171
rs9956931	18	250589	A	C	0.6088	-0.026894	0.00323963	1.02759e-16	189171
rs1892894	11	120254684	T	C	0.2785	-0.0292576	0.00352697	1.08221e-16	189171
rs4675801	2	242493511	T	C	0.4891	-0.0262136	0.00316276	1.14974e-16	189171
rs4282339	5	168256240	A	G	0.1966	-0.0329344	0.00397809	1.2427e-16	189171
rs2055855	11	57722837	T	C	0.3836	0.0268909	0.00325134	1.33161e-16	189171
rs6931421	6	80880138	T	G	0.5967	0.0265128	0.00322285	1.92766e-16	189171
rs1056932	3	187447032	A	G	0.8311	-0.0346534	0.0042198	2.17345e-16	189171
rs11156921	14	37082974	T	C	0.8006	0.0324299	0.00395696	2.49234e-16	189171
rs3731866	2	219288899	T	C	0.1353	-0.0378774	0.00462222	2.51361e-16	189171
rs584828	17	38599230	T	C	0.4463	-0.026	0.0031804	2.95699e-16	189171
rs10252442	7	55961981	T	C	0.3721	-0.0265677	0.00327082	4.5617e-16	189171
rs4683295	3	46978923	A	G	0.5732	-0.0259504	0.00319645	4.71915e-16	189171
rs4625093	9	109592778	A	G	0.6183	-0.0263842	0.00325441	5.17935e-16	189171
rs2291256	12	133393323	T	C	0.1487	0.0359111	0.00444361	6.39627e-16	189171
rs2050093	20	35869619	T	C	0.5606	0.0256518	0.00318549	8.0978e-16	189171
rs10869665	9	78518999	T	C	0.0755	-0.048189	0.0059842	8.09797e-16	189171
rs2342468	12	124772515	T	G	0.5205	0.0254549	0.00316467	8.7333e-16	189171
rs2236607	21	39669518	T	C	0.2937	-0.0278245	0.00347125	1.09519e-15	189171
rs273968	7	137590369	A	G	0.8554	0.0359733	0.00449536	1.22092e-15	189171
rs7096822	10	126664166	T	C	0.7475	-0.0291214	0.00363912	1.22101e-15	189171
rs34367204	19	8642982	T	C	0.8495	0.0353242	0.00442163	1.36097e-15	189171
rs17379354	8	78108034	T	C	0.7925	-0.0310667	0.00389874	1.6074e-15	189171
rs6137292	20	21195803	A	C	0.4621	0.0251416	0.00317113	2.22192e-15	189171
rs10748128	12	69827658	T	G	0.666	0.0265698	0.00335214	2.25922e-15	189171
rs1923366	10	81132851	A	G	0.6558	-0.0263486	0.00332768	2.41353e-15	189171
rs4696855	4	8597140	T	C	0.7157	-0.0277448	0.00350492	2.45367e-15	189171
rs1195359	3	190820405	A	G	0.3412	0.026349	0.00333466	2.75425e-15	189171
rs11736535	4	146139896	A	G	0.8226	-0.0326935	0.00413867	2.79997e-15	189171
rs16915992	9	114122763	A	G	0.082	-0.0454787	0.00576242	2.96673e-15	189171
rs7335629	13	41579868	T	C	0.745	0.0285234	0.00362731	3.73504e-15	189171
rs11730153	4	144426798	T	C	0.5524	0.0249923	0.00317952	3.82889e-15	189171
rs6818637	4	106097339	T	C	0.2199	-0.0299969	0.0038172	3.89205e-15	189171
rs12599130	16	772842	T	C	0.204	-0.0308153	0.00392338	4.02125e-15	189171
rs17202946	3	107202656	A	G	0.1563	-0.0341503	0.00435371	4.36565e-15	189171
rs1966265	5	176516631	A	G	0.5443	0.0248777	0.00317449	4.62352e-15	189171
rs299377	5	134344902	T	C	0.4059	0.0251943	0.00321954	5.05889e-15	189171
rs12875311	13	40342557	A	G	0.2938	0.0270115	0.00347091	7.12444e-15	189171
rs2530223	5	141014494	T	C	0.6347	0.0255354	0.0032834	7.41884e-15	189171
rs3784122	14	68915533	T	C	0.4975	-0.0245819	0.00316205	7.60207e-15	189171
rs3846501	5	54906367	A	G	0.4217	0.0247372	0.0032015	1.10334e-14	189171
rs10876394	12	53400178	T	C	0.8423	-0.0335137	0.00433794	1.11228e-14	189171
rs153548	5	112237724	A	C	0.7045	-0.0267453	0.00346508	1.17689e-14	189171
rs9321265	6	131304233	T	C	0.2429	-0.0283803	0.00368674	1.38276e-14	189171
rs790156	5	127491565	A	G	0.2768	-0.0271799	0.00353362	1.45084e-14	189171
rs4853033	2	74827699	A	G	0.8741	0.0361983	0.0047061	1.45102e-14	194004
rs1043515	17	36922196	A	G	0.755	-0.0281503	0.00367601	1.89077e-14	189171
rs1321081	6	45355609	T	C	0.627	0.0249948	0.00326922	2.08139e-14	189171
rs4387925	3	157697874	A	G	0.5477	0.0242434	0.0031765	2.30928e-14	189171
rs12809834	12	28333506	A	G	0.4308	-0.024259	0.00319273	3.00276e-14	189171
rs2991988	1	46082431	A	C	0.6894	-0.0256105	0.00337379	3.17419e-14	194004
rs3790085	16	69887720	A	G	0.4907	0.0239842	0.00316256	3.35574e-14	189171
rs862037	14	74990398	A	G	0.5135	0.0239465	0.00316316	3.71989e-14	189171
rs4807471	19	3448694	T	C	0.4303	-0.024095	0.00319318	4.49623e-14	189171
rs2269879	19	2194896	T	C	0.2047	-0.0294988	0.00391839	5.14076e-14	189171
rs10763841	10	31115007	A	G	0.6343	-0.0246518	0.00328264	5.9236e-14	189171
rs10511319	3	112833698	T	C	0.7749	0.0282335	0.00378549	8.76189e-14	189171
rs2170169	1	38408164	A	G	0.4119	-0.0235633	0.003172	1.09816e-13	194004
rs3213403	19	44046728	T	C	0.7137	-0.0259637	0.00349756	1.14164e-13	189171
rs6746896	2	97410949	A	G	0.7129	0.0255494	0.00345083	1.323e-13	194004
rs10893822	11	128025103	A	C	0.6397	0.0243753	0.00329315	1.3434e-13	189171
rs6963134	7	38144898	A	G	0.3084	-0.0252613	0.00342333	1.5928e-13	189171
rs7711753	5	122733317	A	G	0.4702	-0.0233289	0.00316764	1.77469e-13	189171
rs4674	19	41930396	A	G	0.5354	0.0232841	0.00316996	2.05386e-13	189171
rs4241349	2	69330284	A	G	0.7157	-0.025315	0.00346099	2.58566e-13	194004
rs8065311	17	54203360	T	G	0.53	-0.0231178	0.00316771	2.92195e-13	189171
rs12502445	4	12881391	A	C	0.7006	-0.0249902	0.00345201	4.50938e-13	189171
rs11012039	10	20722097	A	G	0.901	0.0420352	0.00581643	4.93849e-13	156692
rs6672093	1	183079853	T	C	0.3788	0.0231432	0.00321835	6.43133e-13	194004
rs12908753	15	89385494	A	G	0.6344	0.0235663	0.00328282	7.03936e-13	189171
rs654788	11	128687650	A	G	0.3276	-0.0241749	0.00336858	7.14727e-13	189171
rs7306170	12	103574202	A	G	0.2542	-0.0260213	0.00363106	7.7045e-13	189171
rs10495128	1	219182624	A	G	0.5391	-0.0224414	0.00313197	7.76299e-13	194004
rs6679	1	113243048	T	C	0.5752	-0.0225911	0.0031583	8.49443e-13	194004
rs8122571	20	4101656	T	C	0.8833	-0.0351218	0.00492428	9.86533e-13	189171
rs2816209	1	179171494	A	G	0.6195	-0.0227759	0.00321556	1.41039e-12	194004
rs6444855	3	169238425	T	G	0.4709	0.0224085	0.00316738	1.49687e-12	189171
rs8067277	17	69990274	T	C	0.8714	-0.03335	0.00472284	1.64802e-12	189171
rs4961738	9	16721120	A	G	0.5931	0.0227025	0.00321829	1.7357e-12	189171
rs317150	11	89123768	T	C	0.3501	-0.0233571	0.00331446	1.82781e-12	189171
rs13173386	5	129616513	T	G	0.8109	0.0284476	0.00403741	1.8414e-12	189171
rs7011172	8	144312990	A	G	0.7633	-0.0261694	0.00371951	1.98239e-12	189171
rs997400	2	232332847	T	C	0.7593	-0.0260193	0.00369817	1.98243e-12	189171
rs8039718	15	70356150	T	C	0.1477	0.0313054	0.00445601	2.13396e-12	189171
rs1473953	22	45718041	A	G	0.545	-0.0222984	0.00317489	2.16602e-12	189171
rs2593620	2	61613261	A	G	0.3699	-0.0226886	0.00323376	2.28028e-12	194004
rs10510110	10	124192430	T	C	0.4149	-0.022484	0.00320882	2.43603e-12	189171
rs12620884	2	218238881	A	G	0.3122	0.0238747	0.00341181	2.60258e-12	189171
rs2793677	1	56759031	A	C	0.2568	0.024948	0.00357359	2.92621e-12	194004
rs4655345	1	214608704	A	G	0.5195	0.0218145	0.00312475	2.92653e-12	194004
rs16948048	17	47440466	A	G	0.8411	0.0300532	0.00432461	3.66978e-12	189171
rs17256211	14	23754580	A	G	0.5301	-0.0219779	0.00316775	3.97672e-12	189171
rs360736	3	13086331	A	C	0.9134	0.0434982	0.00627511	4.15347e-12	151809
rs2240145	16	2807083	A	C	0.6168	0.0225155	0.00325198	4.40214e-12	189171
rs2424908	20	31360383	T	C	0.5048	0.0218806	0.00316216	4.53173e-12	189171
rs10171620	2	43429058	T	G	0.7839	0.0262193	0.00379312	4.76771e-12	194004
rs7716675	5	67571771	T	C	0.7992	0.0271909	0.0039466	5.5909e-12	189171
rs2288134	12	116441395	T	G	0.2022	-0.0271122	0.00393636	5.67281e-12	189171
rs7842666	8	27630152	A	G	0.8168	-0.0281082	0.00408707	6.09769e-12	189171
rs822426	1	156898830	A	G	0.5918	0.0218352	0.00317637	6.23077e-12	194004
rs10150698	14	102977876	T	C	0.4239	0.0219137	0.00319928	7.40691e-12	189171
rs6443429	3	176869498	A	C	0.294	-0.0235305	0.00347021	1.19591e-11	189171
rs17036433	12	105250242	A	G	0.8485	-0.0298866	0.00440961	1.22182e-11	189171
rs13734	20	17594729	A	G	0.5142	-0.0213842	0.00316328	1.37873e-11	189171
rs1327199	6	112275360	A	G	0.3022	-0.0232423	0.00344287	1.46972e-11	189171
rs684546	11	65782622	T	G	0.694	0.023136	0.00343077	1.54439e-11	189171
rs632791	11	125818978	A	G	0.5998	-0.0217183	0.00322694	1.693e-11	189171
rs7817087	8	117564936	A	G	0.5633	-0.0214375	0.00318765	1.75394e-11	189171
rs30514	5	132114847	T	C	0.651	0.0222383	0.00331688	2.01972e-11	189171
rs11941589	4	140115744	A	G	0.6156	-0.0217703	0.00325006	2.10681e-11	189171
rs1993005	10	76817937	T	C	0.6392	0.0220455	0.00329216	2.1368e-11	189171
rs757649	5	137705468	T	G	0.5005	0.021148	0.00316201	2.26001e-11	189171
rs4216	7	99605861	T	C	0.414	0.0214646	0.00320984	2.27592e-11	189171
rs11015920	10	27917036	T	G	0.3419	-0.022278	0.00333301	2.32433e-11	189171
rs10494201	1	118252257	A	G	0.3159	-0.0224297	0.00335831	2.40784e-11	194004
rs7753111	6	7730944	A	G	0.6934	0.0228801	0.0034289	2.51101e-11	189171
rs12977524	19	19568244	A	G	0.7321	0.0237294	0.00356994	2.99133e-11	189171
rs10172196	2	36780549	A	G	0.1155	0.0324468	0.00488444	3.07588e-11	194004
rs1260326	2	27730940	T	C	0.5455	-0.0208216	0.00313538	3.11868e-11	194004
rs10998309	10	70347551	A	G	0.793	0.0258779	0.00390222	3.32088e-11	189171
rs2551326	2	23982378	T	C	0.945	0.0452786	0.0068479	3.79045e-11	194004
rs7295612	12	20645903	T	G	0.951	0.0539149	0.00817566	4.26515e-11	151809
rs2418402	9	118432877	T	C	0.7431	0.0238549	0.00361849	4.32452e-11	189171
rs2421490	1	170684169	T	C	0.476	0.0205919	0.00312597	4.4773e-11	194004
rs6502998	17	6889557	A	G	0.6571	-0.0219302	0.00333068	4.57018e-11	189171
rs7920091	10	127722422	A	G	0.5815	0.0210688	0.00320487	4.89823e-11	189171
rs6572975	14	55260666	A	C	0.5647	0.0209534	0.00318882	5.00116e-11	189171
rs4760172	12	58254015	T	C	0.194	0.0262636	0.0039982	5.07007e-11	189171
rs16862113	3	149385529	T	C	0.1078	-0.0334717	0.00509791	5.17653e-11	189171
rs7088318	10	22852948	A	C	0.6127	-0.0212827	0.00324553	5.47007e-11	189171
rs716985	4	18627512	T	G	0.8204	0.0269497	0.00411877	6.02362e-11	189171
rs4999954	7	72755520	T	C	0.3105	-0.0223293	0.00341692	6.36403e-11	189171
rs6442266	3	11650010	A	G	0.8995	0.0343359	0.00525835	6.58614e-11	189171
rs12909073	15	82065902	A	G	0.7897	0.0253327	0.00387956	6.58614e-11	189171
rs3782699	12	106637876	T	G	0.5243	0.0206358	0.00316575	7.1034e-11	189171
rs732594	6	35206553	A	C	0.424	0.0208373	0.00319918	7.35051e-11	189171
rs16990761	20	44408428	A	G	0.8922	0.0331991	0.00509791	7.4011e-11	189171
rs34322	12	12879570	T	C	0.5019	-0.0205888	0.00316202	7.45171e-11	189171
rs2396004	6	43355851	A	G	0.3461	-0.0216324	0.00332335	7.55461e-11	189171
rs277745	9	89784126	A	G	0.6825	0.0221074	0.00339633	7.55495e-11	189171
rs12266147	10	74002564	A	G	0.1131	0.0324162	0.00499188	8.37049e-11	189171
rs11866435	16	12894434	T	C	0.3303	-0.0217635	0.00336154	9.52731e-11	189171
rs2971877	2	54889136	A	G	0.5437	-0.020283	0.00313436	9.72477e-11	194004
rs1154609	7	121980542	T	C	0.4496	0.0205601	0.00317819	9.85756e-11	189171
rs618746	9	125737523	T	C	0.7708	0.0243023	0.00376144	1.04084e-10	189171
rs4558783	3	48407462	T	C	0.6343	0.021148	0.00328264	1.1761e-10	189171
rs4635138	12	90295893	T	C	0.8524	-0.0286145	0.00445726	1.36496e-10	189171
rs9882269	3	114162723	A	C	0.5613	-0.0204503	0.00318604	1.37428e-10	189171
rs7692244	4	39538245	A	G	0.1848	-0.0260618	0.00407333	1.5727e-10	189171
rs10808024	7	139763994	A	G	0.5361	0.0202807	0.00317028	1.58313e-10	189171
rs776	2	18586015	T	C	0.6715	0.021254	0.00332402	1.61538e-10	194004
rs3110823	7	135357476	A	C	0.5573	-0.0203325	0.00318297	1.68182e-10	189171
rs1813926	7	32710085	A	G	0.214	0.0246128	0.00385491	1.7163e-10	189171
rs1972138	3	98987381	T	C	0.8701	0.0300207	0.00470266	1.72774e-10	189171
rs6436459	2	224880336	T	C	0.2061	0.0249349	0.0039085	1.77487e-10	189171
rs3808942	10	62150848	T	C	0.7827	0.024449	0.00383359	1.79908e-10	189171
rs6915129	6	117522819	A	C	0.2929	-0.0221309	0.00347402	1.88537e-10	189171
rs10779151	12	77422730	A	C	0.3211	0.0215713	0.00338618	1.88539e-10	189171
rs9376164	6	136227254	A	G	0.3464	-0.021095	0.00332267	2.16993e-10	189171
rs779805	3	10183337	A	G	0.7339	-0.0227061	0.0035776	2.19916e-10	189171
rs935615	2	135988416	T	C	0.2179	-0.0239902	0.00378177	2.24391e-10	194004
rs9791389	7	1258248	T	C	0.6487	0.0209991	0.00331186	2.28904e-10	189171
rs2429467	12	47186770	T	C	0.2443	-0.0233305	0.00367956	2.2892e-10	189171
rs722585	6	1775863	A	G	0.3769	-0.0206689	0.00326242	2.36661e-10	189171
rs4654783	1	22439520	T	C	0.6994	0.0215432	0.00340484	2.4961e-10	194004
rs2166898	2	121612659	A	G	0.0811	-0.0358963	0.00571887	3.45567e-10	194004
rs2065018	14	103879187	T	C	0.7007	0.021659	0.00345234	3.52517e-10	189171
rs883844	2	191825769	T	C	0.6917	0.021088	0.00338072	4.43972e-10	194004
rs7253808	19	32934755	A	G	0.52	-0.0197233	0.00316454	4.58753e-10	189171
rs10779363	1	219786890	T	C	0.5584	-0.0195138	0.00314389	5.40429e-10	194004
rs17321515	8	126486409	A	G	0.504	-0.0196041	0.00316211	5.6572e-10	189171
rs3812852	13	73631873	A	G	0.862	0.0284144	0.00458394	5.69388e-10	189171
rs2830586	21	28305477	T	G	0.8407	0.0267617	0.0043202	5.8453e-10	189171
rs4791171	17	63541497	T	C	0.6592	0.0206283	0.00333561	6.2389e-10	189171
rs6507894	18	21338276	T	C	0.7095	0.0214898	0.00348244	6.78979e-10	189171
rs10037503	5	141714291	T	C	0.6692	-0.0207358	0.00336025	6.79009e-10	189171
rs2293529	2	201469754	T	C	0.1175	-0.0337757	0.00548068	7.15232e-10	151809
rs7090788	10	71213650	A	C	0.4559	-0.0195529	0.00317438	7.29277e-10	189171
rs7147840	14	21697858	T	C	0.8051	-0.0245841	0.00399119	7.29316e-10	189171
rs2048564	4	56274132	A	G	0.6131	0.0199649	0.00324614	7.73139e-10	189171
rs9435130	1	9267927	A	G	0.2277	-0.022897	0.00372289	7.73205e-10	194004
rs1569604	20	8508036	A	G	0.8066	0.0245986	0.0040029	7.98672e-10	189171
rs10419198	19	50038017	T	C	0.2084	0.0238963	0.00389252	8.30296e-10	189171
rs8108375	19	39425166	A	G	0.4984	0.0194052	0.00316202	8.41184e-10	189171
rs13360899	5	115059538	T	C	0.7198	-0.0215938	0.0035204	8.57495e-10	189171
rs7331784	13	114995495	T	G	0.7857	0.0236058	0.00385295	8.97261e-10	189171
rs7047281	9	108918634	A	C	0.4481	-0.0194648	0.00317918	9.20714e-10	189171
rs4675847	2	241865156	T	C	0.1404	-0.02784	0.00455094	9.51028e-10	189171
rs12052622	2	200592510	A	G	0.4059	-0.0196523	0.00321954	1.03398e-09	189171
rs394468	6	160780912	T	G	0.289	0.0212681	0.00348778	1.07479e-09	189171
rs12341817	9	95252152	T	C	0.1726	-0.0255071	0.00418364	1.08165e-09	189171
rs762810	14	65544367	A	C	0.2171	-0.0233649	0.00383486	1.1098e-09	189171
rs2418198	9	114953715	A	G	0.2346	0.0226898	0.00373099	1.19109e-09	189171
rs2765697	10	25487506	T	C	0.6602	0.020286	0.00333798	1.22201e-09	189171
rs17025223	1	110490341	T	C	0.2835	-0.0210444	0.00346394	1.23767e-09	194004
rs9375877	6	132690239	A	G	0.3266	-0.0204256	0.00337123	1.37144e-09	189171
rs1536394	13	49123516	T	C	0.4912	0.0191122	0.0031625	1.50914e-09	189171
rs1507994	4	122749541	T	C	0.2022	0.0237809	0.00393636	1.52836e-09	189171
rs300051	5	37088627	A	G	0.5065	0.0190881	0.00316227	1.57784e-09	189171
rs2462124	2	74157591	T	C	0.443	0.0189515	0.00314286	1.63944e-09	194004
rs2246901	3	195489009	A	C	0.82	-0.0247808	0.00411519	1.72498e-09	189171
rs1850756	4	124965262	A	C	0.6832	-0.0204606	0.00339833	1.73586e-09	189171
rs11161636	1	86010248	A	G	0.5099	0.0187931	0.00312299	1.76945e-09	194004
rs683633	5	72400190	T	C	0.8259	-0.0250856	0.00416936	1.78061e-09	189171
rs2649588	1	1314015	T	C	0.841	0.0256738	0.00426931	1.81483e-09	194004
rs4871221	8	120467179	A	G	0.2297	-0.0225792	0.00375856	1.88517e-09	189171
rs2170177	3	51349887	A	C	0.3096	-0.0205397	0.00341965	1.89718e-09	189171
rs7706830	5	33228911	A	G	0.4344	-0.0191479	0.00318958	1.93382e-09	189171
rs9891146	17	65988049	T	C	0.7387	0.0215995	0.00359856	1.94589e-09	189171
rs2483008	10	36859876	A	G	0.62	0.0195439	0.0032572	1.9706e-09	189171
rs7621248	3	55708693	T	C	0.2825	-0.0210707	0.00351166	1.97061e-09	189171
rs1354054	3	147058367	T	G	0.4588	-0.0190211	0.0031728	2.03413e-09	189171
rs246841	5	131402186	T	C	0.3262	-0.0202136	0.00337229	2.04717e-09	189171
rs6695969	1	47927545	A	G	0.7791	0.0224988	0.00376323	2.25076e-09	194004
rs1020626	2	166398634	A	G	0.3792	-0.0192075	0.0032177	2.38226e-09	194004
rs7712162	5	78945171	T	C	0.2378	0.0221486	0.00371357	2.4579e-09	189171
rs2609388	1	223112799	T	C	0.6674	0.019746	0.0033136	2.53672e-09	194004
rs7076424	10	98019368	A	C	0.431	0.0190049	0.00319255	2.63446e-09	189171
rs1571631	6	108850101	T	C	0.3816	-0.0193641	0.00325457	2.68452e-09	189171
rs3098681	5	78152192	T	C	0.7971	-0.0233702	0.00393129	2.77029e-09	189171
rs4986172	17	43216281	T	C	0.4326	-0.0189309	0.00319113	2.9864e-09	189171
rs17156919	7	28650128	A	G	0.2922	0.0206056	0.00347646	3.08184e-09	189171
rs4872313	8	25314860	A	G	0.3331	-0.0198753	0.0033544	3.12028e-09	189171
rs10188827	2	177007664	A	G	0.7383	-0.0210407	0.0035517	3.13962e-09	194004
rs2584859	11	57207447	T	C	0.8346	-0.0251823	0.00425526	3.26023e-09	189171
rs9376452	6	140016409	T	C	0.2561	-0.0214172	0.00362219	3.36373e-09	189171
rs16844882	2	161082126	A	G	0.4556	-0.0185094	0.00313476	3.53563e-09	194004
rs11057864	12	125335950	A	C	0.0841	-0.0335477	0.00569654	3.88209e-09	189171
rs2248572	10	93054625	T	C	0.06	0.0390684	0.00665722	4.39559e-09	189171
rs6858486	4	184190535	A	G	0.5786	0.0187868	0.00320182	4.42294e-09	189171
rs7259918	19	4755178	A	C	0.1577	-0.0254352	0.00433794	4.53414e-09	189171
rs4325879	3	156851984	T	C	0.5568	-0.0186512	0.00318261	4.61909e-09	189171
rs2180332	6	169352091	T	C	0.2505	-0.0213491	0.00364874	4.88368e-09	189171
rs1740696	14	93498149	T	C	0.6327	-0.019186	0.00327961	4.91343e-09	189171
rs12264490	10	23913020	A	G	0.1122	-0.0292894	0.00500931	5.00556e-09	189171
rs10878255	12	65664975	A	G	0.1878	-0.0236402	0.00404812	5.22648e-09	189171
rs1012173	5	149713921	T	C	0.6168	0.0189641	0.00325198	5.49126e-09	189171
rs12495640	3	57160312	T	C	0.6173	-0.0189655	0.00325278	5.52453e-09	189171
rs4233226	1	227518041	T	C	0.5034	0.0182023	0.00312245	5.55933e-09	194004
rs1180343	1	39993432	T	C	0.4354	0.0183525	0.00314876	5.59349e-09	194004
rs3849769	5	39421279	A	G	0.2617	-0.0209527	0.00359678	5.69767e-09	189171
rs2239194	12	111883779	T	C	0.2509	0.0212216	0.0036468	5.91163e-09	189171
rs760513	22	35669809	T	C	0.5264	0.0183935	0.00316642	6.28749e-09	189171
rs11848845	14	70434659	A	G	0.62	-0.0189175	0.0032572	6.32614e-09	189171
rs10892301	11	118735476	A	G	0.4011	-0.0187282	0.00322574	6.40324e-09	189171
rs3794441	13	114154200	T	C	0.9205	-0.0339255	0.00584436	6.44341e-09	189171
rs1333344	9	111776224	A	G	0.28	-0.0204253	0.00352117	6.60341e-09	189171
rs6498798	16	52310527	A	G	0.3631	-0.0190673	0.00328764	6.64344e-09	189171
rs11888341	2	60131753	T	C	0.5467	-0.0181689	0.00313608	6.89343e-09	194004
rs4757676	11	18640477	T	C	0.4745	-0.0183397	0.00316613	6.9357e-09	189171
rs974034	6	109689431	A	G	0.4169	0.0185511	0.0032066	7.23924e-09	189171
rs11711157	3	194061826	T	C	0.3694	0.0189476	0.00327573	7.28391e-09	189171
rs1012069	1	92188654	A	G	0.2567	-0.0206658	0.00357404	7.37346e-09	194004
rs10780907	9	90842594	A	C	0.822	0.0238735	0.0041332	7.64855e-09	189171
rs9888986	16	68297228	A	G	0.0922	0.0315591	0.00546477	7.69481e-09	189171
rs6820705	4	17020802	A	G	0.6404	0.0189922	0.00329455	8.17905e-09	189171
rs6996732	8	19418028	T	C	0.2099	-0.0223562	0.00388227	8.48432e-09	189171
rs1882079	7	37391266	T	C	0.6932	0.0197348	0.00342828	8.58881e-09	189171
rs9904033	17	29000019	A	C	0.1328	-0.0603346	0.010483	8.64002e-09	37362
rs2926355	16	22325781	T	C	0.8492	0.0253459	0.00441802	9.64016e-09	189171
rs12647527	4	100487712	A	G	0.462	0.0181701	0.00317118	1.00569e-08	189171
rs8090312	18	77225154	A	G	0.6089	0.0185598	0.00323978	1.01192e-08	189171
rs2608291	7	150905444	T	C	0.2241	0.021697	0.00379148	1.04924e-08	189171
rs2049635	7	70244289	T	C	0.0681	-0.0359141	0.00627587	1.04928e-08	189171
rs12097506	1	228849601	T	C	0.1903	0.0227432	0.00397716	1.07496e-08	194004
rs6492939	15	40561890	A	C	0.9227	0.0338464	0.00591988	1.08157e-08	189171
rs8032007	15	101790817	A	G	0.8509	0.0253459	0.00443869	1.12826e-08	189171
rs7464176	8	142400100	T	C	0.5789	0.0182684	0.00320213	1.16286e-08	189171
rs7328733	13	33126737	A	C	0.8459	-0.0249193	0.00437897	1.26537e-08	189171
rs4833063	4	38500318	T	C	0.6425	-0.0187589	0.00329882	1.29631e-08	189171
rs6735681	2	16123173	T	C	0.4931	0.0177476	0.00312267	1.31984e-08	194004
rs11083424	19	37993637	T	C	0.0866	-0.0319317	0.00562138	1.34379e-08	189171
rs2240735	16	4027605	T	C	0.5278	0.0179665	0.0031669	1.40148e-08	189171
rs4141213	7	19252156	T	G	0.7759	0.0214085	0.00379148	1.63766e-08	189171
rs11072489	15	74789404	A	G	0.3683	-0.0185077	0.00327776	1.63791e-08	189171
rs4314881	1	210463006	A	G	0.6252	0.0182039	0.00322511	1.65737e-08	194004
rs13059806	3	29035532	T	C	0.6164	-0.0183151	0.00325134	1.77007e-08	189171
rs12537880	7	8021570	A	G	0.7934	0.0219732	0.003905	1.83433e-08	189171
rs1559677	15	47738063	A	G	0.5418	0.0178418	0.00317312	1.87886e-08	189171
rs2416666	9	101844549	A	G	0.3303	-0.0188909	0.00336154	1.91269e-08	189171
rs542453	8	70057081	T	C	0.4605	-0.0178253	0.00317192	1.9127e-08	189171
rs6471814	8	60697874	T	G	0.4189	0.0180015	0.00320444	1.93536e-08	189171
rs1055144	7	25871109	T	C	0.492	0.0177459	0.00316241	2.00565e-08	189171
rs2831887	21	29894545	T	C	0.1321	-0.0262015	0.00466924	2.00567e-08	189171
rs11658180	17	54888352	A	G	0.6782	-0.0189872	0.00338424	2.01766e-08	189171
rs10078	5	438102	T	G	0.4532	-0.0177957	0.00317595	2.10344e-08	189171
rs1363953	5	64064943	A	G	0.519	-0.0177271	0.00316429	2.11608e-08	189171
rs7406355	17	46691423	A	G	0.1882	0.0226226	0.00404481	2.23193e-08	189171
rs17421546	1	158074220	A	G	0.0587	-0.0419925	0.00750806	2.23195e-08	151809
rs2310357	4	186697494	T	C	0.2885	-0.0194777	0.00348957	2.38201e-08	189171
rs3903768	13	50396755	A	C	0.3272	-0.0188013	0.00336963	2.41036e-08	189171
rs9696672	9	136399075	A	G	0.4886	0.0176344	0.00316283	2.46793e-08	189171
rs1859979	17	69429143	A	G	0.5279	0.0176573	0.00316694	2.46798e-08	189171
rs2356986	8	65614426	T	C	0.2316	-0.020884	0.00374774	2.51218e-08	189171
rs4142349	1	221229820	T	C	0.5807	-0.0176271	0.00316385	2.52688e-08	194004
rs6422396	10	5432565	T	G	0.416	-0.0178708	0.0032076	2.52698e-08	189171
rs4728	13	80910786	A	C	0.7403	0.0200815	0.00360572	2.55706e-08	189171
rs8003197	14	80307025	A	G	0.901	0.0294656	0.00529362	2.60281e-08	189171
rs363472	21	30968113	A	G	0.2789	-0.0196198	0.00352542	2.61795e-08	189171
rs1125609	11	74546905	A	G	0.2656	-0.0199221	0.00357975	2.61819e-08	189171
rs6721191	2	10190115	A	G	0.1549	0.0239959	0.00431494	2.68048e-08	194004
rs644096	6	126142576	T	G	0.1546	-0.0247322	0.00445064	2.74447e-08	182643
rs7605559	2	110002052	A	G	0.2303	-0.0206019	0.00370806	2.76069e-08	194004
rs4336160	12	55891377	T	C	0.3167	-0.0188687	0.00339862	2.8263e-08	189171
rs4800703	18	23554162	T	C	0.2631	0.0199235	0.0035906	2.87657e-08	189171
rs6472394	8	69199953	T	G	0.2468	-0.0203358	0.00366695	2.92771e-08	189171
rs17148577	5	121197292	T	G	0.8578	-0.0250902	0.00452678	2.97991e-08	189171
rs17150478	8	9641034	A	G	0.8364	-0.0236847	0.00427399	2.99746e-08	189171
rs8072859	17	1371123	T	C	0.3456	0.018416	0.00332448	3.03318e-08	189171
rs41392244	5	68527357	A	C	0.9397	0.0367782	0.0066417	3.06878e-08	189171
rs12517200	5	140019921	A	G	0.7912	0.0215155	0.00388977	3.17868e-08	189171
rs1232834	5	71850560	T	C	0.483	0.0174871	0.00316383	3.25405e-08	189171
rs7526415	1	25180321	A	G	0.532	0.0172837	0.00312879	3.31207e-08	194004
rs3171465	21	40552307	A	G	0.6009	0.0178341	0.00322843	3.31214e-08	189171
rs980455	4	103418957	T	C	0.6202	-0.0179882	0.00325754	3.35116e-08	189171
rs1559113	5	179751390	A	G	0.7601	-0.0204219	0.00370239	3.47061e-08	189171
rs8098579	18	22856247	A	G	0.4489	-0.0175101	0.00317865	3.61576e-08	189171
rs4407684	6	85443649	T	C	0.6515	0.0182743	0.00331798	3.63644e-08	189171
rs6728569	2	62319997	T	C	0.089	0.0301859	0.00548278	3.67944e-08	194004
rs8074149	17	45583375	A	C	0.462	-0.0174005	0.00317118	4.0863e-08	189171
rs17555250	8	29427765	T	C	0.6994	0.0189127	0.00344806	4.13421e-08	189171
rs2285952	17	42268595	A	G	0.0959	-0.0294064	0.00536926	4.3308e-08	189171
rs4775362	15	61433932	T	C	0.7098	-0.0190784	0.0034835	4.3311e-08	189171
rs6471945	8	49563320	T	G	0.2867	-0.0191402	0.00349609	4.38143e-08	189171
rs16902715	8	129203857	T	C	0.4422	0.0174214	0.00318335	4.43318e-08	189171
rs6086112	20	7586650	T	C	0.6713	0.0184055	0.00336569	4.53685e-08	189171
rs3944118	5	128774630	A	G	0.6977	-0.0188187	0.00344254	4.58959e-08	189171
rs13428968	2	157192613	T	C	0.7325	0.019276	0.00352687	4.61679e-08	194004
rs12902447	15	86027453	A	G	0.9696	-0.0503017	0.0092087	4.69716e-08	189171
rs2238292	15	50551632	T	G	0.3818	0.017776	0.00325425	4.69737e-08	189171
rs2027210	6	133627248	T	G	0.6212	0.0177997	0.00325921	4.72503e-08	189171
Panel B: EUR
SNP	CHR	BP	A1	A2	FREQ	BETA	SE	P	N
rs143384	20	34025756	G	A	0.401709	0.0651764	0.00220257	1.94485e-192	350407
rs2871960	3	141121814	C	A	0.44751	0.0598008	0.00217402	1.44818e-166	350407
rs7680661	4	145565116	A	G	0.831423	0.0634739	0.00288911	5.56785e-107	350407
rs3791679	2	56096892	G	A	0.225796	-0.0537377	0.00258726	8.06115e-96	350407
rs7663887	4	17902920	A	C	0.156193	-0.0600622	0.00297856	1.99487e-90	350407
rs7235010	18	20724810	A	G	0.78403	0.0519552	0.00262776	5.21917e-87	350407
rs7968682	12	66371880	T	G	0.515064	-0.0430148	0.00217591	5.54695e-87	350407
rs10269774	7	92253972	A	G	0.32405	0.0432974	0.00231497	4.66327e-78	350407
rs798497	7	2795957	G	A	0.300846	-0.0436676	0.00236265	2.85787e-76	350407
rs1040525	6	142703669	T	C	0.284171	-0.0435137	0.00240123	2.16014e-73	350407
rs2780226	6	34199092	T	C	0.911081	-0.0663567	0.00380062	2.91712e-68	350407
rs3118906	13	51106788	A	G	0.278249	-0.0411974	0.00241435	2.7723e-65	350407
rs11259936	15	84580582	C	A	0.521008	0.0376158	0.00220723	4.00203e-65	350407
rs35958868	17	29236745	A	G	0.267254	-0.0412878	0.00244496	5.61569e-64	350407
rs11205303	1	149906413	C	T	0.40824	0.0368079	0.00220445	1.37532e-62	350407
rs395962	6	105397418	G	T	0.678505	-0.0378681	0.00231737	5.04377e-60	350407
rs1361108	6	126767600	T	C	0.454409	0.0353316	0.00217296	1.90777e-59	350407
rs1884897	20	6612832	G	A	0.627771	-0.0364165	0.0022461	4.06621e-59	350407
rs506154	7	28202079	C	T	0.704839	-0.0381962	0.00238131	6.71799e-58	350407
rs3020619	17	61993137	G	A	0.270724	0.0391628	0.00245408	2.49539e-57	350407
rs12198986	6	7720059	A	G	0.479808	0.0338938	0.00216602	3.4294e-55	350407
rs3825199	12	93976954	G	A	0.22217	0.0398914	0.002605	6.22289e-53	350407
rs36112366	8	57138676	G	T	0.109632	-0.0527399	0.00347767	6.00195e-52	350407
rs1443536	4	82174165	G	A	0.305091	0.0352789	0.00235468	9.56492e-51	350407
rs1966265	5	176516631	A	G	0.247927	0.0374075	0.00250587	2.16805e-50	350407
rs6569648	6	130349119	T	C	0.759211	-0.0373536	0.00252834	2.15646e-49	350407
rs3784757	15	89403404	A	G	0.0340651	-0.0886289	0.00600995	3.2146e-49	350407
rs10797938	1	184019954	A	C	0.34766	0.0333106	0.00227192	1.13146e-48	350407
rs757608	17	59497277	G	A	0.670005	-0.033392	0.0022997	9.03436e-48	350407
rs2289635	1	172208620	A	G	0.212403	0.0370117	0.00264731	2.04026e-44	350407
rs1369703	2	25481898	C	T	0.416342	0.030738	0.00220527	3.7013e-44	350407
rs6141600	20	34712310	C	T	0.270946	0.0339617	0.00244712	8.58345e-44	350407
rs28701981	9	98217581	C	T	0.348646	0.0313321	0.00227993	5.64232e-43	350407
rs17038164	1	118862669	C	T	0.256535	-0.0339279	0.00248076	1.40401e-42	350407
rs4733724	8	130723728	G	A	0.202908	-0.0364179	0.00268882	8.57693e-42	350407
rs10483727	14	61072875	C	T	0.613198	-0.0299278	0.00222407	2.82573e-41	350407
rs3734254	6	35395010	T	C	0.793487	0.035795	0.00268649	1.67716e-40	350407
rs9435734	1	17311190	G	A	0.527686	0.0288084	0.00216914	2.98266e-40	350407
rs822531	7	148629759	T	C	0.795207	0.0351488	0.00270308	1.17289e-38	350407
rs17379354	8	78108034	C	T	0.285783	0.031021	0.0023971	2.63998e-38	350407
rs10843199	12	28688644	A	G	0.294635	-0.0306471	0.00237915	5.71873e-38	350407
rs9217	17	7363088	C	T	0.361968	0.0282112	0.00225778	7.93911e-36	350407
rs7861768	9	99150779	G	A	0.16335	0.0362206	0.00292742	3.66434e-35	350407
rs6678816	1	41485589	T	G	0.220014	0.0319747	0.00261325	2.00606e-34	350407
rs7274811	20	32333181	T	G	0.259778	-0.0298794	0.00247183	1.22287e-33	350407
rs606452	11	75276178	C	A	0.860398	-0.0376607	0.00312234	1.68294e-33	350407
rs3771371	2	71627539	T	C	0.571584	-0.0262971	0.00218848	2.92202e-33	350407
rs10482795	1	218605609	A	G	0.285723	0.028752	0.00239807	4.02695e-33	350407
rs1039027	3	171965109	G	A	0.516221	0.0258565	0.00216713	8.1383e-33	350407
rs7727544	5	131590534	T	C	0.560594	0.025992	0.00218048	9.27904e-33	350407
rs1074047	19	2158748	G	A	0.47774	0.0257619	0.00217766	2.72893e-32	350407
rs6765930	3	129020778	G	A	0.777781	0.0308099	0.0026146	4.73098e-32	350407
rs12533936	7	23487252	A	C	0.23958	-0.029867	0.00253785	5.66295e-32	350407
rs6902771	6	152157881	T	C	0.463578	0.0254492	0.00216707	7.61596e-32	350407
rs2726491	4	106212562	A	G	0.386786	-0.0259913	0.00222272	1.37653e-31	350407
rs11247362	15	99210831	T	C	0.897803	0.0418978	0.00358673	1.58803e-31	350407
rs7853634	9	119122053	C	T	0.203499	-0.0313705	0.00269226	2.23805e-31	350407
rs3116168	2	232989831	C	T	0.721512	0.0281469	0.00241582	2.2653e-31	350407
rs9292468	5	32819073	C	T	0.600208	-0.0255076	0.00221263	9.51361e-31	350407
rs10748128	12	69827658	T	G	0.344785	0.025939	0.00227984	5.40863e-30	350407
rs7697556	4	73515313	C	T	0.525091	-0.0246491	0.0021688	6.22469e-30	350407
rs4868126	5	171283469	G	T	0.596916	0.0257877	0.00227414	8.35737e-30	350407
rs2291725	17	47039132	C	T	0.527087	-0.0243397	0.00216827	3.0602e-29	350407
rs2564942	3	53139506	T	C	0.593888	-0.0247283	0.00220881	4.29923e-29	350407
rs13036715	20	47817815	A	G	0.241355	0.0283274	0.002532	4.68243e-29	350407
rs31198	5	134372685	C	T	0.250536	-0.0278187	0.00249623	7.63644e-29	350407
rs11128264	3	72392310	T	C	0.493607	-0.0240623	0.00216695	1.19653e-28	350407
rs3846502	5	54964583	T	C	0.667194	-0.0255066	0.00229752	1.22918e-28	350407
rs16958477	15	74218466	C	A	0.416965	-0.0244148	0.00221369	2.76951e-28	350407
rs7213608	17	21279289	T	C	0.674834	0.0251093	0.0023358	5.94152e-27	350407
rs9798012	2	23953833	T	C	0.460412	0.023308	0.00217639	9.18887e-27	350407
rs9344126	6	81907559	C	T	0.513286	-0.0234522	0.00219319	1.09538e-26	350407
rs1036821	8	135650483	A	G	0.305305	-0.0251897	0.00235739	1.19116e-26	350407
rs10748826	10	104354804	C	T	0.428791	-0.0232249	0.00218787	2.52939e-26	350407
rs720390	3	185548683	A	G	0.375149	0.0236111	0.00223844	5.18898e-26	350407
rs7205337	16	780339	G	A	0.206042	0.0282165	0.00268407	7.5597e-26	350407
rs9352839	6	81151841	T	C	0.117738	0.0356514	0.00339172	7.66298e-26	350407
rs7466269	9	133464084	G	A	0.352357	-0.0237114	0.00226683	1.31657e-25	350407
rs4965295	15	100801603	C	T	0.675104	-0.0241207	0.00231308	1.84849e-25	350407
rs10838748	11	47716381	G	T	0.346808	-0.0230547	0.00227243	3.47344e-24	350407
rs10916180	1	227820523	C	T	0.203331	-0.0276692	0.00274163	5.97802e-24	350407
rs1923366	10	81132851	A	G	0.457146	-0.0220004	0.00218221	6.65518e-24	350407
rs11023996	11	2776448	G	A	0.146363	0.0308838	0.00306702	7.52596e-24	350407
rs561007	18	46821778	C	A	0.673381	0.0231694	0.00230726	9.96586e-24	350407
rs862052	14	74980816	C	T	0.655862	0.022842	0.00227966	1.24584e-23	350407
rs1106240	12	123626982	T	C	0.7973	-0.0268992	0.00269709	1.99229e-23	350407
rs9568298	13	50233692	G	A	0.0886924	0.0381441	0.00384035	3.00783e-23	350407
rs4900092	14	92429504	G	A	0.423186	-0.0217485	0.0021937	3.61526e-23	350407
rs16953685	15	70034088	C	A	0.104288	-0.0349246	0.00354441	6.62395e-23	350407
rs1366594	5	88376061	C	A	0.470039	-0.0213153	0.00216984	8.92362e-23	350407
rs4282339	5	168256240	A	G	0.206915	-0.0261805	0.00266763	9.78827e-23	350407
rs1805165	2	88874891	A	C	0.719242	-0.0235987	0.00240599	1.0367e-22	350407
rs6477547	9	109644865	T	C	0.314577	0.0229976	0.00234817	1.19661e-22	350407
rs763318	4	12963574	A	G	0.4505	-0.0213569	0.00218117	1.22486e-22	350407
rs757558	17	63561592	T	G	0.155765	-0.0293924	0.00300956	1.57003e-22	350407
rs12974635	19	4947056	T	C	0.203864	-0.0263546	0.0027078	2.18376e-22	350407
rs2296316	14	65520246	C	T	0.464374	-0.0212375	0.0021878	2.80868e-22	350407
rs12779328	10	12943973	T	C	0.28214	-0.0233441	0.00240645	2.99642e-22	350407
rs35352346	3	135881488	A	G	0.272593	-0.0235621	0.00243954	4.52854e-22	350407
rs10845408	12	11880581	T	C	0.35493	0.0219067	0.00226815	4.52963e-22	350407
rs7273787	20	4098567	G	A	0.345497	0.0220214	0.00228042	4.60315e-22	350407
rs753827	9	90875298	T	C	0.609614	-0.021602	0.0022397	5.15894e-22	350407
rs284661	19	41932120	T	C	0.611993	-0.0213075	0.00221966	8.03891e-22	350407
rs963292	17	54842555	T	C	0.493178	-0.0207251	0.00217025	1.30168e-21	350407
rs4986172	17	43216281	T	C	0.340842	-0.0218187	0.0022864	1.3902e-21	350407
rs12209223	6	76164589	A	C	0.102106	0.0341998	0.00359695	1.94377e-21	350407
rs542939	17	27889986	C	T	0.656083	0.0215978	0.00227875	2.59401e-21	350407
rs26845	16	2294890	G	T	0.43373	0.0213143	0.00225309	3.07873e-21	350407
rs3731629	2	24955160	G	A	0.276697	0.0227825	0.00242041	4.83797e-21	350407
rs7916821	10	69933969	A	G	0.497293	0.020388	0.00216667	4.96837e-21	350407
rs13029742	2	220035118	A	C	0.304025	-0.0221497	0.00235458	5.10168e-21	350407
rs923600	1	89143842	T	C	0.537573	0.0203485	0.00216981	6.72367e-21	350407
rs1044299	1	176811873	T	C	0.545974	0.0204199	0.00218209	8.12974e-21	350407
rs10215853	7	20416244	C	T	0.472682	0.0202768	0.00217006	9.28542e-21	350407
rs729568	5	179732350	G	A	0.60712	0.0206614	0.00221885	1.25718e-20	350407
rs6581626	12	65711378	G	A	0.535159	-0.0202511	0.00217652	1.34825e-20	350407
rs4773624	13	92019729	A	G	0.6317	-0.020648	0.00224568	3.76641e-20	350407
rs12089041	1	51381594	T	C	0.089409	0.0347867	0.00379088	4.45645e-20	350407
rs13432615	2	218283439	T	C	0.314252	-0.0213869	0.00233691	5.60092e-20	350407
rs659185	2	219335935	T	C	0.569789	0.0200417	0.00219202	6.07386e-20	350407
rs9410916	9	89089476	T	C	0.502784	0.0197849	0.00216615	6.62085e-20	350407
rs2230033	21	39671476	A	G	0.566329	-0.0197732	0.0021846	1.41454e-19	350407
rs7038554	9	139134981	G	A	0.333004	0.0208997	0.00231553	1.78263e-19	350407
rs11784762	8	145009610	G	A	0.39775	-0.0199344	0.00221105	1.95431e-19	350407
rs12615742	2	37995727	T	C	0.508844	0.0199773	0.00221714	2.05305e-19	350407
rs6180	5	42719239	C	A	0.451034	-0.0195718	0.00217494	2.28259e-19	350407
rs1476387	6	109764535	T	G	0.407797	-0.0197725	0.002202	2.72377e-19	350407
rs7112925	11	66826160	T	C	0.356321	-0.0202582	0.00225862	2.98474e-19	350407
rs13675	10	93043858	C	T	0.216661	0.0235806	0.00262979	3.05463e-19	350407
rs17782313	18	57851097	C	T	0.233842	0.0228679	0.00255682	3.75732e-19	350407
rs16952242	16	53474250	A	G	0.301342	0.0210182	0.00235869	5.05846e-19	350407
rs540652	2	169707428	T	C	0.469254	0.0191936	0.00216641	8.02667e-19	350407
rs1599473	8	120475358	T	G	0.243695	-0.022407	0.00253035	8.34541e-19	350407
rs6756793	2	225028919	C	T	0.442458	-0.0193038	0.00218634	1.05351e-18	350407
rs6921207	6	131327956	A	G	0.375804	0.019671	0.00223596	1.39802e-18	350407
rs7593987	2	44393532	G	A	0.808097	-0.0242074	0.00275467	1.52558e-18	350407
rs10401193	19	19591066	G	A	0.181007	-0.0247234	0.00281684	1.67883e-18	350407
rs7908994	10	5008383	T	C	0.114727	-0.0298026	0.00339894	1.81519e-18	350407
rs682654	1	32371523	A	C	0.132408	0.0279844	0.00319315	1.8862e-18	350407
rs1794973	12	124825592	T	C	0.593103	-0.0194122	0.00221588	1.9441e-18	350407
rs13987	14	103969909	G	A	0.370662	-0.0196231	0.00224017	1.95833e-18	350407
rs17261915	1	26756856	C	T	0.252611	-0.0217334	0.00248895	2.50336e-18	350407
rs12426944	12	102672583	T	G	0.0143547	-0.078778	0.00909028	4.46874e-18	350407
rs3849688	5	33331424	G	A	0.768127	0.0222503	0.00256874	4.637e-18	350407
rs11628929	14	24844054	G	A	0.661278	-0.019822	0.00228853	4.65737e-18	350407
rs10514136	5	77431886	G	A	0.236563	-0.0220326	0.0025448	4.80591e-18	350407
rs4973410	2	232331734	T	C	0.444905	-0.0188766	0.0021819	5.08427e-18	350407
rs3790085	16	69887720	G	A	0.457257	-0.0188144	0.00217714	5.53423e-18	350407
rs4320932	11	2171601	C	T	0.183574	-0.0242816	0.0028154	6.43361e-18	350407
rs781663	4	57781754	G	A	0.185128	0.0240065	0.00278676	7.02639e-18	350407
rs7621604	3	61557718	G	A	0.445249	-0.0187642	0.00218085	7.69268e-18	350407
rs2513281	11	68417094	G	A	0.84432	0.0258455	0.00301451	1.00201e-17	350407
rs2013265	8	24092500	T	C	0.248581	-0.0214597	0.00250492	1.06207e-17	350407
rs6977081	7	150542515	T	G	0.331255	0.0198797	0.00232078	1.07172e-17	350407
rs13197896	6	168794851	T	C	0.296803	-0.020176	0.00236775	1.57961e-17	350407
rs723149	7	46577056	G	A	0.563383	-0.0185616	0.00218477	1.96407e-17	350407
rs4291276	8	23173591	G	A	0.764472	-0.0216694	0.00255581	2.28143e-17	350407
rs6922714	6	19831560	A	G	0.308234	0.0198741	0.00234804	2.58087e-17	350407
rs35713889	3	49162583	T	C	0.0447722	0.0442914	0.00523814	2.77772e-17	350407
rs10253861	7	8110475	A	G	0.551345	0.0183931	0.00218087	3.34552e-17	350407
rs1466862	5	36791812	A	G	0.443403	-0.0183183	0.00219086	6.2062e-17	350407
rs32796	5	129036516	A	C	0.913796	-0.0323792	0.00387489	6.47986e-17	350407
rs2956605	8	75883054	C	A	0.608293	-0.0186147	0.00223219	7.47833e-17	350407
rs10874746	1	93323971	C	T	0.655581	0.018921	0.00227749	9.74753e-17	350407
rs4669524	2	10196577	G	T	0.563687	-0.0181737	0.00218778	9.82123e-17	350407
rs1043515	17	36922196	G	A	0.565978	0.0180935	0.0021849	1.21989e-16	350407
rs282522	3	56629678	G	A	0.529553	0.0179938	0.00217385	1.25921e-16	350407
rs10948	19	10754905	T	G	0.663069	-0.0189663	0.00229318	1.33115e-16	350407
rs8051	4	1694809	C	T	0.335083	0.018824	0.00229183	2.1479e-16	350407
rs1405212	6	117490664	C	T	0.628164	0.0184118	0.00224189	2.16396e-16	350407
rs4921010	5	115041671	T	C	0.276892	0.0199044	0.00242662	2.35383e-16	350407
rs1582931	5	122657199	A	G	0.472423	-0.017953	0.0021892	2.38975e-16	350407
rs4952842	2	46925730	A	C	0.367788	0.0184204	0.00224786	2.51341e-16	350407
rs524492	6	44796596	T	C	0.269582	-0.0199739	0.00244211	2.86305e-16	350407
rs7047281	9	108918634	A	C	0.277072	-0.0198179	0.00242907	3.38783e-16	350407
rs11867479	17	68090207	T	C	0.359229	0.0184256	0.00225873	3.41972e-16	350407
rs4713940	6	36217160	A	G	0.794239	-0.0216894	0.00268135	6.01643e-16	350407
rs876531	2	242500662	T	C	0.455082	-0.0176478	0.00218298	6.2546e-16	350407
rs1045216	10	124189197	G	A	0.588848	0.0177859	0.00220024	6.28654e-16	350407
rs7137534	12	20831777	C	T	0.658119	-0.0184739	0.00228737	6.66714e-16	350407
rs584828	17	38599230	T	C	0.400469	-0.017858	0.00221386	7.23717e-16	350407
rs10477429	5	108124439	C	T	0.22562	0.020863	0.00258853	7.64196e-16	350407
rs4946936	6	109003321	C	T	0.713771	0.0193787	0.0024185	1.12213e-15	350407
rs7955258	12	570947	G	A	0.581274	0.0175618	0.00220034	1.44678e-15	350407
rs2834461	21	35716371	C	A	0.56737	0.0174557	0.0021893	1.54655e-15	350407
rs2166898	2	121612659	A	G	0.169193	-0.0228997	0.00288568	2.094e-15	350407
rs3821083	2	172412907	C	A	0.250791	-0.0198246	0.00249824	2.09773e-15	350407
rs4316494	11	12664541	G	A	0.490033	0.0172741	0.00217795	2.16739e-15	350407
rs10401784	19	3445721	A	C	0.641189	-0.0179014	0.00225733	2.18522e-15	350407
rs2302580	4	8608634	T	C	0.418814	-0.0173823	0.00220823	3.5011e-15	350407
rs11770186	7	25894232	A	G	0.196962	0.0215021	0.0027333	3.6406e-15	350407
rs16943741	15	86278479	G	A	0.537098	-0.0175968	0.00224274	4.29156e-15	350407
rs291979	10	121129797	A	G	0.229365	0.0201945	0.00257618	4.54427e-15	350407
rs1403987	7	38111941	G	A	0.6539	0.0177191	0.00227647	7.04958e-15	350407
rs2783487	5	54417393	T	C	0.639787	-0.0175338	0.00226208	9.10392e-15	350407
rs891088	19	7184762	G	A	0.262189	0.0190422	0.00245822	9.45803e-15	350407
rs11856606	15	75925592	A	G	0.126263	0.0253286	0.00327482	1.03933e-14	350407
rs35145719	15	72173831	A	G	0.0192901	0.06075	0.00787442	1.21124e-14	350407
rs9614670	22	45838817	T	C	0.199749	0.0208768	0.00271141	1.36485e-14	350407
rs7254539	19	12169311	G	A	0.0745486	0.0317517	0.00412639	1.41727e-14	350407
rs848602	2	36778372	A	G	0.324046	-0.0178586	0.00232102	1.42293e-14	350407
rs2622865	1	103407999	C	T	0.582507	-0.0169471	0.00220325	1.45021e-14	350407
rs2676131	2	171907571	A	G	0.627796	0.0171979	0.00224023	1.63056e-14	350407
rs2675278	9	97000398	C	T	0.253398	0.0190851	0.00248907	1.75297e-14	350407
rs2902407	10	102660904	C	A	0.550112	0.016677	0.00217749	1.87667e-14	350407
rs4867721	5	172983457	T	G	0.601904	-0.0169228	0.00221513	2.17829e-14	350407
rs11546155	20	33451148	A	G	0.163765	-0.0230906	0.00302889	2.46999e-14	350407
rs11642740	16	30060655	G	A	0.403251	0.0168198	0.00220994	2.72011e-14	350407
rs512840	6	116712348	A	G	0.537194	0.016559	0.00217919	2.99129e-14	350407
rs17053668	8	25298895	G	A	0.356838	-0.017138	0.0022604	3.40646e-14	350407
rs2089983	3	99271993	T	C	0.634294	-0.0170463	0.00225313	3.86057e-14	350407
rs8042424	15	101762539	T	C	0.231048	-0.0195273	0.00258186	3.93028e-14	350407
rs753602	16	88807224	C	T	0.701703	0.0179307	0.00237115	3.96795e-14	350407
rs11978390	7	19649160	G	T	0.0273923	0.0503283	0.00667939	4.88838e-14	350407
rs6872083	5	39418421	G	A	0.29359	-0.0179808	0.00239101	5.471e-14	350407
rs3185010	19	11275842	A	G	0.327172	-0.0173762	0.00231157	5.60211e-14	350407
rs9969804	9	95429120	C	A	0.557736	-0.0163951	0.00218179	5.71253e-14	350407
rs10868082	9	86639109	G	T	0.749827	-0.0188229	0.00250741	6.05393e-14	350407
rs1678983	15	48930645	C	T	0.100415	-0.0270163	0.00360816	7.01635e-14	350407
rs9826470	3	38019428	T	C	0.249677	0.0188339	0.00251705	7.28988e-14	350407
rs1985278	1	21091861	T	G	0.39072	-0.0167469	0.00224041	7.72509e-14	350407
rs12677676	8	126502526	G	A	0.241055	-0.0191852	0.00256744	7.86854e-14	350407
rs1121948	8	129165056	G	A	0.199108	0.0203115	0.0027262	9.30042e-14	350407
rs1545735	4	88578487	C	T	0.521329	-0.0161536	0.00217146	1.01405e-13	350407
rs1846158	1	40781038	A	G	0.169955	-0.0213011	0.00288376	1.50658e-13	350407
rs10029732	4	48498679	G	A	0.503704	0.0160467	0.00217396	1.56713e-13	350407
rs12044531	1	38453041	A	G	0.454043	-0.0160404	0.00217564	1.67176e-13	350407
rs11014285	10	25178864	A	G	0.166033	0.0217047	0.00294824	1.81302e-13	350407
rs4303813	22	33046628	C	T	0.163608	-0.0215221	0.00293501	2.25236e-13	350407
rs2279008	19	17283303	C	T	0.251814	-0.0182862	0.00249391	2.26187e-13	350407
rs17647719	15	51568204	G	A	0.0423229	-0.0394906	0.00539073	2.37739e-13	350407
rs261532	5	138949362	T	G	0.290743	0.0174432	0.00238586	2.65007e-13	350407
rs35910392	7	28817812	A	G	0.34151	-0.0167154	0.00228743	2.7213e-13	350407
rs12072845	1	214630757	A	G	0.39272	-0.0162057	0.00222032	2.90346e-13	350407
rs246185	16	14395432	C	T	0.322105	0.0170704	0.00233906	2.92163e-13	350407
rs11629962	15	85530028	T	C	0.239038	0.0189383	0.00259726	3.06161e-13	350407
rs283475	2	233654381	T	G	0.347666	-0.0165216	0.00227692	3.98382e-13	350407
rs13263338	8	49418561	C	T	0.241907	0.0183271	0.00252694	4.08597e-13	350407
rs12620853	2	33387188	G	A	0.505145	0.0157376	0.00216999	4.0954e-13	350407
rs4686904	3	187438522	T	C	0.646471	-0.016352	0.00226369	5.06229e-13	350407
rs2721940	8	116636281	C	A	0.601013	-0.0159732	0.00221495	5.53214e-13	350407
rs3027279	17	8027593	T	G	0.602782	0.0160438	0.00222561	5.64778e-13	350407
rs12462004	19	10238264	G	T	0.0633716	0.0320915	0.00445381	5.78698e-13	350407
rs175634	3	50644134	T	C	0.858145	-0.0222991	0.00310124	6.46126e-13	350407
rs1718460	3	58006413	G	A	0.667365	-0.0165077	0.00229876	6.91348e-13	350407
rs8074840	17	1674429	C	T	0.3035	0.0168914	0.00235248	6.95866e-13	350407
rs1472565	1	19755030	C	T	0.464577	-0.01559	0.00217371	7.38741e-13	350407
rs1440372	15	67033151	C	T	0.727567	-0.017436	0.00243781	8.53186e-13	350407
rs2241556	3	134183312	G	A	0.673831	0.0165849	0.00232155	9.07334e-13	350407
rs12634818	3	156924793	G	A	0.249814	-0.0178939	0.00250823	9.74319e-13	350407
rs10772776	12	14540137	C	A	0.558804	-0.0155114	0.00217846	1.07663e-12	350407
rs11672367	19	8633943	T	C	0.239189	-0.0180614	0.0025368	1.08111e-12	350407
rs2165046	10	79552092	T	C	0.364485	-0.0159696	0.00225525	1.43053e-12	350407
rs519118	6	160775652	G	T	0.474062	0.0153842	0.00217291	1.44149e-12	350407
rs7978875	12	24195619	G	A	0.218634	0.0184678	0.00261496	1.63694e-12	350407
rs955748	4	184215675	G	A	0.759515	0.0178706	0.0025334	1.73861e-12	350407
rs10995319	10	52762887	C	T	0.235222	-0.0179862	0.00255648	1.98514e-12	350407
rs1550162	8	117563532	A	G	0.724296	-0.0170969	0.00243146	2.04277e-12	350407
rs11755760	6	158886742	C	T	0.231437	0.0179793	0.00256485	2.38518e-12	350407
rs6962887	7	135045786	G	T	0.307367	-0.0165354	0.00235892	2.3877e-12	350407
rs3734266	6	34823187	C	T	0.113623	-0.0239386	0.0034175	2.47478e-12	350407
rs1260326	2	27730940	C	T	0.606803	0.0155177	0.00221556	2.4881e-12	350407
rs4511848	3	157732021	C	A	0.767175	-0.017943	0.0025621	2.50133e-12	350407
rs5997579	22	30537526	C	T	0.443978	0.0152484	0.00218002	2.6598e-12	350407
rs12810587	12	122675576	T	C	0.330411	0.016302	0.00233107	2.68409e-12	350407
rs9405321	6	6886082	T	C	0.799724	0.0188652	0.00270585	3.12482e-12	350407
rs2278093	12	29534209	A	C	0.284324	0.0167644	0.00241342	3.74923e-12	350407
rs4655026	1	22473658	C	T	0.576744	-0.0152066	0.00219192	3.98909e-12	350407
rs8019890	14	21538067	A	C	0.531107	0.0152724	0.00220228	4.0678e-12	350407
rs11188635	10	97915645	A	G	0.334605	-0.0158758	0.00229276	4.38103e-12	350407
rs942024	14	102979463	T	C	0.287476	-0.0165632	0.00239581	4.73121e-12	350407
rs34627176	4	1006200	A	G	0.214415	-0.018263	0.00264746	5.26207e-12	350407
rs704660	11	30447998	T	C	0.409454	0.0151982	0.00220336	5.2834e-12	350407
rs12005413	9	118500860	A	C	0.0764327	-0.0283037	0.00412219	6.59462e-12	350407
rs2928155	15	41432187	A	G	0.376492	-0.0153309	0.00223703	7.2199e-12	350407
rs310796	12	77453226	T	G	0.680907	0.0159815	0.00233229	7.26842e-12	350407
rs10861678	12	107319661	A	G	0.265416	-0.0168251	0.0024565	7.42512e-12	350407
rs823114	1	205719532	A	G	0.546751	-0.0148723	0.00217348	7.77536e-12	350407
rs10916619	1	224644885	A	G	0.211724	-0.0180766	0.0026559	1.00207e-11	350407
rs4237844	12	58267987	T	C	0.365505	-0.0154303	0.00226714	1.00314e-11	350407
rs13152701	4	122751061	A	G	0.395256	-0.015106	0.00222295	1.07964e-11	350407
rs11783086	8	123980448	C	T	0.353458	0.0154346	0.00227635	1.19837e-11	350407
rs17017907	4	144480231	T	C	0.202038	0.018337	0.00270459	1.20203e-11	350407
rs4836830	9	123483668	G	A	0.694582	-0.0159457	0.00235488	1.27589e-11	350407
rs1490819	5	67099798	T	C	0.162037	0.0199926	0.00295468	1.32013e-11	350407
rs7162536	15	62373459	G	T	0.452517	-0.0147179	0.00217624	1.35158e-11	350407
rs2303262	16	82203758	T	C	0.771078	-0.0173844	0.00257578	1.48688e-11	350407
rs9364192	6	169343602	G	A	0.583303	0.0148169	0.00220157	1.69486e-11	350407
rs2224538	20	38552078	C	T	0.362981	-0.0152169	0.00226178	1.72204e-11	350407
rs12941303	17	69917820	T	C	0.1913	0.018539	0.00276184	1.91262e-11	350407
rs8012912	14	70474207	A	G	0.451712	0.0147032	0.00219073	1.92562e-11	350407
rs7585767	2	70338344	G	A	0.488629	-0.0146754	0.0021898	2.05984e-11	350407
rs4810362	20	35578680	G	A	0.150008	-0.0203866	0.00304458	2.14153e-11	350407
rs4385527	9	97648587	A	G	0.408026	0.0147538	0.00220816	2.36536e-11	350407
rs8097537	18	77193246	T	C	0.408605	-0.0146847	0.00220733	2.87789e-11	350407
rs9940899	16	69169927	C	T	0.292767	-0.0158128	0.00237894	2.99154e-11	350407
rs12918773	16	89741403	A	G	0.112069	-0.022837	0.00343587	2.99867e-11	350407
rs2479726	6	41898096	G	A	0.731725	-0.0162611	0.00244673	3.01063e-11	350407
rs11171803	12	56718422	C	T	0.0668808	0.0286563	0.00433564	3.85672e-11	350407
rs17400878	1	10316729	G	A	0.12681	0.0215043	0.00325486	3.92649e-11	350407
rs4271035	9	78540045	G	A	0.467289	0.0143842	0.00218451	4.56031e-11	350407
rs11857976	15	81823538	C	T	0.715967	0.015848	0.00241497	5.29523e-11	350407
rs6095728	20	48599960	T	C	0.116987	-0.0220786	0.00336581	5.39238e-11	350407
rs1057079	1	11205058	T	C	0.743033	-0.0162197	0.00247866	5.99972e-11	350407
rs184886	5	67611486	C	T	0.729064	0.0159288	0.00244016	6.67626e-11	350407
rs9590405	13	114999838	G	A	0.234663	-0.0166604	0.0025547	6.96171e-11	350407
rs4715021	6	47447887	G	A	0.692712	0.0153037	0.00235195	7.67636e-11	350407
rs786180	2	44900846	A	G	0.139646	0.0205591	0.00316597	8.37161e-11	350407
rs2239561	1	9304205	G	A	0.145646	0.0201093	0.0031134	1.05436e-10	350407
rs942014	10	126290070	A	G	0.599269	-0.014249	0.00220885	1.11209e-10	350407
rs4350646	18	22861918	C	T	0.382081	-0.0143612	0.00222798	1.14959e-10	350407
rs262641	1	2104981	G	A	0.272319	0.0156487	0.0024314	1.22586e-10	350407
rs2303973	11	14264916	G	A	0.475607	0.0139547	0.0021694	1.25504e-10	350407
rs11657101	17	60636826	A	G	0.362219	0.0145448	0.002266	1.37444e-10	350407
rs7181724	15	94551607	G	A	0.430395	0.0142013	0.00221282	1.38327e-10	350407
rs350912	19	4098776	G	A	0.715175	-0.0153567	0.0024018	1.61788e-10	350407
rs10131337	14	37144516	T	C	0.245272	0.0161634	0.00252864	1.63582e-10	350407
rs1983864	10	100017453	G	T	0.338195	0.0146131	0.00228679	1.65648e-10	350407
rs3926833	6	155576445	A	G	0.441074	-0.0139168	0.00218223	1.80213e-10	350407
rs4938802	11	120228989	G	A	0.16236	-0.0186933	0.00293262	1.83854e-10	350407
rs9595795	13	33122795	C	T	0.361893	0.0143627	0.00225393	1.86236e-10	350407
rs17256211	14	23754580	G	A	0.649077	0.0145062	0.00228094	2.02078e-10	350407
rs4619890	4	7853160	A	G	0.500497	0.0137749	0.00216641	2.03853e-10	350407
rs1005640	22	20789074	C	T	0.429513	0.0138786	0.00218401	2.08904e-10	350407
rs6739701	2	105132332	G	A	0.430575	0.0139706	0.00219951	2.12969e-10	350407
rs1178162	7	18786967	A	C	0.207317	0.0169654	0.00267305	2.19788e-10	350407
rs782931	15	61408703	A	G	0.33998	-0.0145128	0.00228916	2.30082e-10	350407
rs16948321	17	45873200	G	T	0.0237624	0.0450574	0.00710717	2.30195e-10	350407
rs4903359	14	76410737	A	G	0.766915	-0.0162449	0.0025651	2.40352e-10	350407
rs10213682	5	130181595	T	G	0.242263	-0.0160062	0.00252856	2.449e-10	350407
rs4794890	17	29810634	T	C	0.446519	-0.0138813	0.00219463	2.53025e-10	350407
rs12025127	1	221298116	A	G	0.589507	-0.0139008	0.00219858	2.57146e-10	350407
rs4652769	1	183009196	C	T	0.551414	-0.0137446	0.00217501	2.62686e-10	350407
rs2286196	7	139727135	A	G	0.184287	0.0176337	0.00279507	2.81083e-10	350407
rs7754167	6	129823645	G	A	0.743301	0.0156386	0.00248065	2.8963e-10	350407
rs2655226	3	13555665	A	G	0.840039	-0.0186789	0.00296929	3.1605e-10	350407
rs4239587	19	37627113	G	A	0.524918	-0.0136495	0.00217122	3.24608e-10	350407
rs11581328	1	8507773	A	G	0.208529	0.0170322	0.00271032	3.29556e-10	350407
rs11618507	13	30172751	T	G	0.229165	0.0162157	0.00258338	3.45342e-10	350407
rs9941239	16	84987947	G	A	0.75767	-0.0158923	0.00253448	3.60026e-10	350407
rs10832956	11	18645668	C	T	0.742375	-0.0154769	0.00247709	4.15697e-10	350407
rs9977276	21	47436327	G	T	0.772647	0.0161624	0.00258849	4.26639e-10	350407
rs7183915	15	66097378	C	A	0.821746	-0.0176434	0.00282979	4.52118e-10	350407
rs832540	5	56199202	A	G	0.651532	0.0142087	0.0022795	4.56847e-10	350407
rs734586	2	241734754	C	T	0.455319	0.0135088	0.00217521	5.28724e-10	350407
rs35118469	1	151185049	T	C	0.170232	-0.0178846	0.0028825	5.4857e-10	350407
rs6990562	8	60549318	A	G	0.127965	0.020147	0.00325495	6.02996e-10	350407
rs4930462	11	67405020	C	T	0.228576	-0.015997	0.00258682	6.24777e-10	350407
rs893310	6	166335521	C	T	0.478882	-0.0133311	0.00216709	7.67024e-10	350407
rs12930876	16	75204325	T	C	0.304975	-0.0144612	0.00235371	8.04713e-10	350407
rs6792811	3	10142452	G	A	0.605072	0.0136197	0.00222044	8.58137e-10	350407
rs2131371	12	46796522	C	A	0.699962	0.0145039	0.00236503	8.6431e-10	350407
rs4788891	17	73391145	G	A	0.83824	0.0180244	0.00294001	8.7475e-10	350407
rs12049202	1	77967523	T	C	0.198977	0.0166271	0.00271247	8.79523e-10	350407
rs4968868	17	66284795	T	C	0.368255	0.0138346	0.00225852	9.03877e-10	350407
rs332162	10	28888889	C	A	0.798086	-0.0165259	0.00269789	9.04039e-10	350407
rs11965306	6	2148946	A	G	0.195794	0.0167044	0.00272899	9.29312e-10	350407
rs11206186	1	54117985	T	G	0.555394	-0.0133452	0.00218052	9.34689e-10	350407
rs12123734	1	219577622	A	G	0.241926	-0.0154507	0.00253011	1.01699e-09	350407
rs10193935	2	42419829	T	C	0.128211	-0.0197235	0.00324752	1.25224e-09	350407
rs3893370	12	117353237	G	A	0.852617	0.0186279	0.00306771	1.26131e-09	350407
rs927379	14	55264519	C	T	0.57281	0.013299	0.00219035	1.26625e-09	350407
rs7830798	8	134609410	G	A	0.198545	0.0164689	0.00271465	1.30583e-09	350407
rs1379263	5	71849569	A	G	0.0943774	0.0224479	0.00370172	1.32626e-09	350407
rs16987282	2	20202738	C	T	0.0753789	-0.0249241	0.00411295	1.36194e-09	350407
rs11489075	3	98668768	G	T	0.133903	0.0192397	0.00318066	1.45782e-09	350407
rs11750568	5	178535713	G	A	0.665249	-0.0138822	0.00229518	1.46289e-09	350407
rs3795503	1	180905694	T	C	0.316055	0.0140965	0.00233092	1.47004e-09	350407
rs7605091	2	178635553	T	G	0.229088	0.015602	0.00258395	1.56004e-09	350407
rs626645	11	118575180	C	T	0.403822	0.0133425	0.00221034	1.57584e-09	350407
rs13336226	16	24726071	T	C	0.698325	0.01424	0.0023645	1.71838e-09	350407
rs16968627	15	77312826	C	T	0.0869206	0.0232948	0.00386899	1.73449e-09	350407
rs17690703	17	43925297	T	C	0.263642	-0.0147571	0.00245229	1.76927e-09	350407
rs7218899	17	76739850	T	C	0.512354	-0.0130767	0.00217322	1.77456e-09	350407
rs2925990	16	81558006	C	T	0.878366	-0.0198972	0.00330974	1.8357e-09	350407
rs4905179	14	94795492	G	A	0.206413	0.0160606	0.00267735	1.98907e-09	350407
rs12209871	6	83746059	G	A	0.145735	0.018473	0.00308152	2.03767e-09	350407
rs504760	11	128687835	G	A	0.373177	-0.0134285	0.00224061	2.05696e-09	350407
rs17806888	3	67416322	C	T	0.116215	-0.0202486	0.00338031	2.09636e-09	350407
rs4361209	22	39281636	G	A	0.223105	0.0155786	0.00260185	2.13089e-09	350407
rs12768534	10	65340897	A	G	0.474301	-0.0129873	0.00217038	2.17889e-09	350407
rs9836807	3	136580524	C	A	0.689094	-0.0139778	0.00233673	2.20726e-09	350407
rs10817133	9	113791974	G	A	0.255192	-0.0148797	0.00248877	2.24883e-09	350407
rs6950680	7	120790287	G	A	0.385536	-0.013304	0.00222772	2.34324e-09	350407
rs10766073	11	13317964	A	G	0.273368	0.014519	0.00243514	2.48733e-09	350407
rs4495442	8	144333836	C	T	0.733877	-0.0145788	0.00244557	2.50209e-09	350407
rs812570	7	46076308	C	A	0.310991	-0.0139559	0.00234462	2.64391e-09	350407
rs751194	3	55487428	A	G	0.463789	0.0129688	0.00217966	2.68257e-09	350407
rs505058	1	156106185	C	T	0.0632236	0.0263494	0.00444308	3.02139e-09	350407
rs7976110	12	124249818	A	G	0.309644	0.0140458	0.00237026	3.10714e-09	350407
rs12563523	1	54908123	A	C	0.0919331	-0.0222667	0.00376438	3.31661e-09	350407
rs1377067	4	109422331	C	T	0.296079	0.0140031	0.00237218	3.56849e-09	350407
rs975858	6	142028607	C	T	0.752551	0.0148024	0.00251443	3.93313e-09	350407
rs12601850	17	64302652	A	G	0.388287	-0.0130984	0.00222523	3.94923e-09	350407
rs1314913	14	68699594	T	C	0.139856	-0.0183501	0.00312448	4.27942e-09	350407
rs1910466	3	147086268	C	T	0.499837	-0.0128022	0.00218007	4.29584e-09	350407
rs10988451	9	101741666	A	G	0.362266	-0.0132537	0.00225747	4.33061e-09	350407
rs11055034	12	12890626	A	C	0.282437	-0.0141548	0.00241512	4.60315e-09	350407
rs17165295	7	130622564	G	A	0.177121	-0.0167877	0.00286743	4.78093e-09	350407
rs2272391	12	50471630	G	A	0.574456	-0.0128248	0.00219109	4.82337e-09	350407
rs16862227	2	174832967	T	G	0.231077	-0.0150833	0.00258389	5.30087e-09	350407
rs933561	16	49874676	G	A	0.347435	-0.0132807	0.00227675	5.43833e-09	350407
rs3795819	1	113234179	T	C	0.204947	-0.0156397	0.00268183	5.48563e-09	350407
rs1556032	9	14446001	T	C	0.519094	0.0126342	0.00216727	5.55821e-09	350407
rs1786263	18	13116432	T	G	0.602899	-0.0128913	0.002212	5.6128e-09	350407
rs2152019	10	28156285	C	T	0.69754	0.0137956	0.00236743	5.63479e-09	350407
rs16930370	12	3387697	C	T	0.17283	0.0167457	0.00287675	5.84808e-09	350407
rs65407	5	64375128	T	C	0.671098	0.0134052	0.00230429	5.97348e-09	350407
rs4808737	19	18117646	T	C	0.220548	-0.0151313	0.00260324	6.15504e-09	350407
rs2442812	3	12649576	G	A	0.445909	-0.0126155	0.00217909	7.06577e-09	350407
rs1899689	7	121964349	T	C	0.388281	0.0128676	0.002224	7.21742e-09	350407
rs12417930	11	127986202	A	G	0.182558	-0.0161999	0.00280333	7.52314e-09	350407
rs12714401	2	272840	A	G	0.693422	0.0135757	0.00234944	7.5471e-09	350407
rs4141243	11	17943805	C	A	0.391923	0.0128485	0.00222413	7.61071e-09	350407
rs7557989	2	43630657	T	C	0.33052	0.0133114	0.00231083	8.38944e-09	350407
rs7290364	22	29333123	T	C	0.0345518	-0.0342455	0.00595193	8.73239e-09	350407
rs623988	1	23519477	T	C	0.343292	-0.013117	0.00228156	8.96994e-09	350407
rs2605135	17	18131087	T	C	0.390721	0.0127881	0.00222449	8.98966e-09	350407
rs2235760	20	31427342	T	C	0.162064	-0.0168906	0.0029392	9.10249e-09	350407
rs6901783	6	140098001	G	A	0.240062	-0.0145921	0.00254347	9.63171e-09	350407
rs744205	11	69929677	A	G	0.544035	0.0124892	0.00217885	9.92491e-09	350407
rs11248974	1	25378513	T	C	0.283773	0.0137704	0.00240246	9.93792e-09	350407
rs10883903	10	105474652	G	A	0.192612	0.0157684	0.00275176	1.0025e-08	350407
rs3845817	2	65758525	C	T	0.623258	-0.0128151	0.00223812	1.02927e-08	350407
rs14976	2	85818886	T	C	0.307715	0.0134392	0.0023483	1.0469e-08	350407
rs1057704	11	122830274	C	T	0.56749	0.0125306	0.00218989	1.05259e-08	350407
rs512782	11	74512093	C	T	0.220231	-0.014937	0.00261332	1.09235e-08	350407
rs7949405	11	17085192	C	A	0.27127	0.0139342	0.00244421	1.19169e-08	350407
rs4447843	4	120680950	G	A	0.327993	-0.013274	0.00233337	1.27952e-08	350407
rs224045	10	64525547	C	T	0.583511	-0.012528	0.00220328	1.29997e-08	350407
rs12464261	2	69374450	T	C	0.464537	0.0125085	0.00220007	1.30425e-08	350407
rs1972688	8	57645857	A	G	0.82936	0.0163728	0.00288139	1.32925e-08	350407
rs1569959	20	21223410	G	T	0.666779	-0.0131217	0.00231179	1.37885e-08	350407
rs2275085	1	46085852	T	C	0.698448	-0.0134069	0.00236239	1.38574e-08	350407
rs1076118	22	43299710	C	T	0.552438	-0.0123921	0.00218394	1.39349e-08	350407
rs2785070	10	89774578	C	T	0.445759	0.012389	0.00218594	1.44819e-08	350407
rs7466603	9	94483198	C	T	0.691021	-0.0133056	0.00234944	1.48481e-08	350407
rs11789898	9	136925663	T	G	0.165702	0.0165151	0.00291887	1.53107e-08	350407
rs11715034	3	51409600	C	T	0.354974	-0.0128116	0.00226441	1.5332e-08	350407
rs7702020	5	88880147	G	A	0.502568	-0.0122413	0.00216484	1.56209e-08	350407
rs274715	5	6723429	G	A	0.670965	-0.0130185	0.00230299	1.57801e-08	350407
rs316720	5	41629963	T	C	0.548277	-0.0123987	0.00219903	1.71782e-08	350407
rs4926709	1	56594863	C	A	0.22518	0.0146072	0.0025952	1.81727e-08	350407
rs4077074	17	79979642	C	T	0.691853	0.0131908	0.00234608	1.88241e-08	350407
rs6784930	3	123001494	A	G	0.224057	-0.0146581	0.00260775	1.89872e-08	350407
rs6877893	5	142727193	A	G	0.458206	-0.0122206	0.00217432	1.90489e-08	350407
rs841217	16	4746392	C	T	0.543138	-0.012264	0.00218251	1.9181e-08	350407
rs1533269	3	114214611	A	C	0.304356	-0.0132476	0.00235826	1.93702e-08	350407
rs9908143	17	62754586	C	T	0.819715	-0.0158251	0.00281891	1.97807e-08	350407
rs10040793	5	123990972	T	C	0.348087	0.0127374	0.00227411	2.13066e-08	350407
rs9813198	3	41258048	G	A	0.492746	0.0121432	0.00216905	2.1634e-08	350407
rs535248	9	129702967	G	A	0.71952	0.0135087	0.0024142	2.19955e-08	350407
rs9341799	6	80564519	C	T	0.384043	0.0125156	0.00223685	2.20382e-08	350407
rs11543198	15	74912328	A	G	0.0331811	-0.0337945	0.00605609	2.40175e-08	350407
rs7454561	6	133636623	T	G	0.530017	-0.0121067	0.00216973	2.40787e-08	350407
rs6973339	7	134388544	T	G	0.351351	0.0126598	0.00226986	2.44226e-08	350407
rs2281645	9	35809328	G	A	0.315485	-0.013002	0.0023346	2.55807e-08	350407
rs2252031	12	103248463	C	T	0.845872	-0.0167157	0.00300195	2.57279e-08	350407
rs11711770	3	43066768	G	A	0.170854	-0.0160218	0.00288112	2.6828e-08	350407
rs11577560	1	120229865	C	T	0.179494	-0.0156847	0.00282151	2.71374e-08	350407
rs4932231	15	90113932	T	C	0.609692	-0.0123564	0.0022249	2.79688e-08	350407
rs17695373	17	46375467	A	G	0.234096	-0.0141965	0.00255941	2.9097e-08	350407
rs9693857	8	9267117	T	C	0.443673	0.0121163	0.00218498	2.935e-08	350407
rs2053566	4	152445831	C	A	0.559368	-0.012093	0.00218151	2.96632e-08	350407
rs194606	6	82531367	G	T	0.234359	-0.0142304	0.00256906	3.03948e-08	350407
rs905938	1	154991389	C	T	0.266112	0.0135618	0.00245053	3.12581e-08	350407
rs10060053	5	177120697	C	T	0.534553	-0.0121181	0.00219063	3.16965e-08	350407
rs7069533	10	11904988	G	A	0.677384	-0.012819	0.00231738	3.17197e-08	350407
rs2772163	14	64693385	A	G	0.298364	-0.0131889	0.00238433	3.17522e-08	350407
rs12443090	15	38511502	G	T	0.691557	-0.01299	0.00235139	3.30648e-08	350407
rs11686139	2	227291415	C	A	0.194328	-0.0151221	0.00273834	3.34466e-08	350407
rs7811214	7	65515276	A	G	0.333782	0.0126602	0.00229503	3.46098e-08	350407
rs4974967	4	40170101	A	G	0.758585	0.0140472	0.00254726	3.4952e-08	350407
rs912797	1	67413478	G	A	0.734761	0.0135061	0.00245213	3.63139e-08	350407
rs2970592	1	212220847	A	G	0.589212	0.0121007	0.00219767	3.66775e-08	350407
rs6080830	20	17771113	G	A	0.437379	-0.012018	0.0021845	3.76598e-08	350407
rs277763	9	89766465	T	C	0.438442	0.0120163	0.00218551	3.83758e-08	350407
rs9315780	13	41263960	T	C	0.295414	-0.0130272	0.00237002	3.87041e-08	350407
rs4812042	20	57461915	A	G	0.623662	-0.0123489	0.00224768	3.92774e-08	350407
rs4075483	17	79074817	T	C	0.38562	-0.0122329	0.00222987	4.11307e-08	350407
rs2236356	6	42978326	A	G	0.134359	-0.0174264	0.00317675	4.12054e-08	350407
rs4903104	14	73735366	T	C	0.180159	-0.0154178	0.00281651	4.39808e-08	350407
rs1043542	14	93407062	G	A	0.614644	-0.0122923	0.00224902	4.61309e-08	350407
rs16853414	1	231082454	C	T	0.51758	0.0118299	0.00217007	4.99785e-08	350407

### Sheet: S14. GWAS Lead SNPs (HT)
Supplementary Table 14. Lead SNPs from GWAS of Hematocrit
Panel A: EAS
SNP	CHR	BP	A1	A2	FREQ	BETA	SE	P	N
rs9399137	6	135419018	C	T	0.3459	-0.059537	0.00369045	1.50299e-58	140661
rs495828	9	136154867	T	G	0.2773	-0.054271	0.00392627	1.8643e-43	140661
rs10495928	2	46353166	G	A	0.168105	-0.06417	0.0046984	1.81312e-42	140661
rs218237	4	55394172	T	C	0.277845	-0.039602	0.00392225	5.71033e-24	140661
rs4820268	22	37469591	A	G	0.448735	0.029849	0.00352851	2.68826e-17	140661
rs4724799	7	1274582	A	G	0.3308	-0.028342	0.003733	3.1433e-14	140661
rs833805	6	44030011	G	A	0.87675	0.037812	0.00536321	1.78588e-12	140661
rs342466	4	88053085	T	C	0.55525	-0.024137	0.0035355	8.66835e-12	140661
rs3767848	1	214173840	A	G	0.30327	0.024986	0.00382615	6.56245e-11	140661
rs4729606	7	100321790	C	T	0.125435	0.034421	0.00529928	8.28069e-11	140661
rs863678	2	176974104	T	G	0.439785	0.022369	0.00354735	2.86658e-10	140661
rs7289573	22	46032523	C	T	0.33289	0.023313	0.00371819	3.61062e-10	140661
rs1074047	19	2158748	G	A	0.5579	0.022179	0.00358757	6.32257e-10	140661
rs3808434	8	116559435	G	A	0.7698	0.025552	0.0041893	1.06498e-09	140661
rs12076580	1	46258159	A	G	0.306615	0.02345	0.00385197	1.14479e-09	140661
rs10774042	12	2519129	C	T	0.33631	0.022427	0.00370813	1.46599e-09	140661
rs2665403	17	57889985	A	G	0.46205	-0.021018	0.00352439	2.46751e-09	140661
rs806321	13	50841323	T	C	0.70765	-0.022575	0.00386764	5.31818e-09	140661
rs1035858	5	111446465	T	C	0.57005	-0.02049	0.00356725	9.25113e-09	140661
rs2139444	15	78551389	G	A	0.287185	0.022175	0.00388182	1.11311e-08	140661
rs6126017	20	49093789	C	T	0.302095	0.021831	0.00382488	1.14556e-08	140661
rs651821	11	116662579	T	C	0.64675	0.021196	0.00372073	1.22121e-08	140661
rs128494	21	37834258	C	T	0.428515	0.020186	0.00354947	1.29256e-08	140661
rs11611647	12	4333919	C	T	0.36137	-0.021227	0.00384996	3.51642e-08	140661
rs10783484	12	52331681	T	C	0.4346	-0.01956	0.00357678	4.53582e-08	140661
rs4859682	4	77410318	A	C	0.216735	0.023231	0.00426116	4.98634e-08	140661
Panel B: EUR
SNP	CHR	BP	A1	A2	FREQ	BETA	SE	P	N
rs9399137	6	135419018	C	T	0.259277	-0.0658538	0.00260111	2.04539e-141	340769
rs10495928	2	46353166	G	A	0.33593	-0.0568245	0.00240491	1.96076e-123	340769
rs855791	22	37462936	G	A	0.56131	0.0540237	0.0022975	2.92477e-122	340769
rs579459	9	136154168	C	T	0.206838	-0.0531649	0.00280935	7.19369e-80	340769
rs10823343	10	71091013	G	A	0.257798	0.0441314	0.00261836	9.70504e-64	340769
rs1617640	7	100317298	A	C	0.597101	-0.0344799	0.0023172	4.44407e-50	340769
rs6947064	7	151397343	G	A	0.367514	-0.0344536	0.00235596	1.97451e-48	340769
rs833805	6	44030011	G	A	0.884758	0.0532464	0.00373189	3.46732e-46	340769
rs593226	12	111993886	G	A	0.245583	-0.0366186	0.0026391	8.93009e-44	340769
rs10500722	11	10235358	G	T	0.761441	0.0362958	0.00267001	4.35471e-42	340769
rs218237	4	55394172	T	C	0.125888	-0.0453798	0.0034342	7.27862e-40	340769
rs4655480	1	214181251	A	G	0.26188	0.0340629	0.00258494	1.18369e-39	340769
rs2732480	12	48736303	A	C	0.42743	0.0302104	0.00229579	1.51015e-39	340769
rs4886755	15	76298132	G	A	0.511819	-0.0274392	0.00227393	1.58028e-33	340769
rs417968	17	43728376	A	G	0.742535	-0.0307273	0.00260024	3.18548e-32	340769
rs1074047	19	2158748	G	A	0.477887	0.0239254	0.00228629	1.2541e-25	340769
rs2029466	3	56780003	T	C	0.309314	-0.0253785	0.00247209	1.00275e-24	340769
rs837763	16	88853729	T	C	0.554428	-0.023087	0.00228734	5.9084e-24	340769
rs2823270	21	16794755	G	A	0.299555	-0.0250494	0.00248441	6.59459e-24	340769
rs7312105	12	2523355	G	A	0.370613	0.0231818	0.00235992	8.95216e-23	340769
rs10453441	22	46363739	G	A	0.402339	0.02273	0.00232397	1.36285e-22	340769
rs4837197	9	130622946	C	T	0.830353	-0.0294043	0.00303147	3.02468e-22	340769
rs999010	1	231495316	G	A	0.629214	0.0223938	0.00235278	1.76504e-21	340769
rs752590	2	113972945	G	A	0.211002	0.0260042	0.00278589	1.01703e-20	340769
rs9503077	6	2039044	C	T	0.456726	0.0208914	0.00228694	6.53603e-20	340769
rs1707336	1	46493460	G	T	0.4342	-0.0208242	0.00229263	1.05525e-19	340769
rs128494	21	37834258	C	T	0.766654	0.0245393	0.00272315	2.0348e-19	340769
rs4072037	1	155162067	T	C	0.538475	0.0204388	0.00227852	2.95956e-19	340769
rs863678	2	176974104	T	G	0.643588	0.0218292	0.00243469	3.07702e-19	340769
rs3925584	11	30760335	C	T	0.455121	0.0202956	0.00227883	5.28392e-19	340769
rs9905274	17	59450441	C	T	0.833642	-0.0271823	0.00306681	7.76334e-19	340769
rs12591810	15	78536209	G	A	0.393894	-0.0203904	0.00232598	1.84494e-18	340769
rs342467	4	88052219	C	T	0.606185	-0.020372	0.00232829	2.13824e-18	340769
rs495855	2	219357858	G	A	0.569723	0.0201236	0.00229993	2.14035e-18	340769
rs4859682	4	77410318	A	C	0.456896	0.0198042	0.00227944	3.68312e-18	340769
rs3180287	19	804396	T	C	0.137744	0.027992	0.00329637	2.03534e-17	340769
rs12192672	6	7229619	A	G	0.297617	0.0211104	0.00248602	2.03722e-17	340769
rs4365213	14	64720264	C	T	0.449388	-0.0193021	0.00228742	3.21749e-17	340769
rs2742540	11	8899528	G	A	0.500764	-0.018847	0.00227362	1.13787e-16	340769
rs4724799	7	1274582	A	G	0.79798	-0.0233757	0.00284046	1.87937e-16	340769
rs1529585	3	69870595	G	A	0.431778	0.0187637	0.00229587	3.01328e-16	340769
rs459920	16	89730827	C	T	0.418644	0.018785	0.00230991	4.21103e-16	340769
rs10744782	12	113166569	G	A	0.701804	-0.0199529	0.00248356	9.43534e-16	340769
rs886125	12	111365324	G	A	0.543998	-0.0182323	0.00228316	1.39886e-15	340769
rs174583	11	61609750	T	C	0.354661	0.018789	0.00237813	2.77219e-15	340769
rs2678829	8	96028180	T	C	0.798111	-0.0224033	0.00283696	2.85809e-15	340769
rs2834317	21	35356706	A	G	0.153726	-0.0247848	0.00317422	5.80322e-15	340769
rs4976646	5	176788570	C	T	0.332874	0.0188266	0.00241604	6.57819e-15	340769
rs3808434	8	116559435	G	A	0.552362	0.0177326	0.00229091	9.90961e-15	340769
rs1800961	20	43042364	T	C	0.0315184	0.0500876	0.00650606	1.37559e-14	340769
rs17654742	1	217472265	A	G	0.153494	0.0244079	0.00317848	1.60191e-14	340769
rs4474673	16	67758778	T	C	0.0942709	0.0297628	0.00388978	1.98588e-14	340769
rs6512645	20	49087012	A	G	0.402993	0.0177802	0.00232428	2.01342e-14	340769
rs1936805	6	127452116	T	C	0.519645	0.017264	0.00227687	3.39384e-14	340769
rs6415788	9	4118111	T	G	0.603156	-0.0177903	0.00235609	4.32681e-14	340769
rs6967487	7	99602191	T	C	0.817695	-0.0223378	0.00297262	5.71204e-14	340769
rs7615916	3	12395958	A	G	0.248174	-0.0198213	0.00264056	6.07366e-14	340769
rs10124865	9	14004076	C	T	0.393792	-0.0173705	0.00232726	8.39736e-14	340769
rs2317996	17	45063349	C	T	0.747883	-0.0193841	0.00261551	1.25146e-13	340769
rs9366927	6	37027232	T	C	0.508294	-0.0168557	0.00228524	1.63221e-13	340769
rs9388769	6	130379954	A	G	0.673962	0.0178264	0.0024216	1.81981e-13	340769
rs479960	1	172151672	T	G	0.419935	-0.0169707	0.00230685	1.88557e-13	340769
rs2713207	2	122007858	A	G	0.155523	0.0232016	0.00316646	2.34819e-13	340769
rs732716	19	4366219	G	A	0.297282	-0.0182215	0.00248688	2.35289e-13	340769
rs1371044	2	145695907	A	G	0.235925	0.0192291	0.00268909	8.62769e-13	340769
rs7614981	3	52566914	A	C	0.529439	-0.0161998	0.00227945	1.187e-12	340769
rs10804417	3	194677092	A	G	0.504352	-0.0161636	0.00227821	1.29471e-12	340769
rs9375435	6	126661858	T	C	0.45195	-0.016204	0.00228729	1.39679e-12	340769
rs738408	22	44324730	T	C	0.215818	0.0195322	0.00275949	1.46048e-12	340769
rs1260326	2	27730940	C	T	0.606998	0.0163827	0.00232637	1.89257e-12	340769
rs9901606	17	57811407	C	A	0.212819	-0.0195131	0.00277339	1.9809e-12	340769
rs12985	9	32450187	C	T	0.371218	0.0166361	0.00236695	2.08757e-12	340769
rs2052285	16	51188432	A	G	0.611436	-0.0163771	0.00233345	2.24425e-12	340769
rs12069680	1	147284943	A	G	0.156853	0.0218003	0.00312283	2.93208e-12	340769
rs1340817	13	29230581	G	A	0.355706	-0.0165838	0.00237908	3.15449e-12	340769
rs10774599	12	110697448	G	T	0.369569	-0.0164017	0.00235824	3.52382e-12	340769
rs16986864	22	29350911	T	G	0.157646	-0.0216823	0.00313415	4.57802e-12	340769
rs2143921	22	43141459	G	T	0.507737	0.0157706	0.00228142	4.7573e-12	340769
rs17356664	19	45740771	T	C	0.306727	0.0168564	0.00246916	8.6847e-12	340769
rs988397	3	169098791	T	C	0.43674	-0.0155962	0.00229834	1.15407e-11	340769
rs1169300	12	121431225	A	G	0.290936	0.0170197	0.0025093	1.17996e-11	340769
rs7249925	19	50093572	G	A	0.226879	0.0182451	0.00271765	1.89947e-11	340769
rs17816699	15	33324519	C	T	0.178953	0.0198812	0.00296886	2.13349e-11	340769
rs8101881	19	33364628	T	C	0.605271	0.015574	0.00232859	2.26004e-11	340769
rs6683445	1	16368403	A	C	0.534465	0.0152899	0.00229134	2.50779e-11	340769
rs551591	1	53301876	G	A	0.608986	0.0155224	0.00232809	2.6029e-11	340769
rs3791994	2	208009919	G	A	0.66657	-0.0161394	0.00242784	2.97857e-11	340769
rs6880621	5	34504382	A	G	0.53331	0.0153177	0.00230584	3.0737e-11	340769
rs8101149	19	47600441	A	G	0.715091	-0.0166739	0.0025177	3.52773e-11	340769
rs3786527	19	41109456	A	G	0.169411	0.0199921	0.0030315	4.25843e-11	340769
rs7201780	16	30147265	T	C	0.440153	0.0150649	0.00229225	4.96104e-11	340769
rs4792346	17	8257613	T	C	0.637862	0.0155292	0.00237065	5.73037e-11	340769
rs6570048	6	136198594	T	C	0.511341	-0.0149475	0.00228588	6.19096e-11	340769
rs2306489	15	72227471	A	G	0.734458	0.0168346	0.00257916	6.70311e-11	340769
rs17773190	2	47030363	G	A	0.484908	0.0149783	0.00229715	7.0133e-11	340769
rs10171620	2	43429058	T	G	0.471013	-0.0148719	0.00228956	8.27462e-11	340769
rs2665795	17	61925272	T	C	0.610986	-0.0151527	0.00233458	8.55304e-11	340769
rs628751	6	139838419	A	C	0.52167	-0.0146922	0.0022793	1.14907e-10	340769
rs5369	6	12294258	G	A	0.877508	-0.0222771	0.0034699	1.36191e-10	340769
rs6791072	3	37992540	C	T	0.134814	0.0212437	0.00333084	1.79547e-10	340769
rs7032549	9	2623615	A	G	0.585642	0.0147004	0.0023072	1.87161e-10	340769
rs1874228	17	37775274	G	A	0.737874	-0.0164764	0.00259915	2.31028e-10	340769
rs12455422	18	42811909	A	C	0.190572	0.0180681	0.00289273	4.20996e-10	340769
rs16874072	4	23743450	C	T	0.0473096	0.0333094	0.00535844	5.09184e-10	340769
rs1077835	15	58723426	G	A	0.21955	-0.0170843	0.00275252	5.40804e-10	340769
rs1050338	7	44808223	A	G	0.453995	-0.0141837	0.00228773	5.64962e-10	340769
rs9768991	7	671687	C	T	0.711635	0.0155922	0.00252055	6.16992e-10	340769
rs523395	1	120272477	C	T	0.531105	0.0143655	0.00232232	6.17708e-10	340769
rs17400878	1	10316729	G	A	0.126623	0.0210834	0.00341926	7.00101e-10	340769
rs12136407	1	161678377	C	T	0.550867	-0.0140311	0.00228422	8.11703e-10	340769
rs6465351	7	91773213	C	T	0.475367	-0.0139835	0.00227895	8.46532e-10	340769
rs730126	2	12891476	C	A	0.41289	0.0142599	0.0023243	8.50895e-10	340769
rs1434282	1	199010721	T	C	0.725455	-0.0156547	0.00255648	9.15211e-10	340769
rs4270152	15	44224668	G	A	0.041383	-0.0349418	0.00571256	9.55578e-10	340769
rs11578011	1	3318532	C	T	0.644013	-0.0145198	0.00237816	1.02497e-09	340769
rs7856689	9	116264875	A	G	0.15211	-0.0192848	0.00316174	1.06446e-09	340769
rs4715326	6	52657552	T	C	0.573064	0.0139755	0.00229798	1.18965e-09	340769
rs12971201	18	12830538	A	G	0.399781	-0.0140798	0.00231963	1.28032e-09	340769
rs6939340	6	22140004	G	A	0.476729	0.0137811	0.0022772	1.43271e-09	340769
rs11649143	16	86339661	T	C	0.106401	-0.0222005	0.00368226	1.64932e-09	340769
rs1556581	1	43772190	G	A	0.610403	-0.0139985	0.00233321	1.97714e-09	340769
rs12004	22	38877461	G	T	0.296091	-0.0149092	0.00248856	2.08422e-09	340769
rs734642	5	127248485	G	A	0.182255	-0.0176326	0.00295739	2.48834e-09	340769
rs10456468	6	39151425	T	G	0.216738	-0.0164331	0.00275993	2.61386e-09	340769
rs6784404	3	141073675	A	G	0.42026	0.0137393	0.00231093	2.75859e-09	340769
rs17679603	10	82181434	T	C	0.134513	-0.019783	0.00332999	2.83546e-09	340769
rs6099671	20	56115725	C	T	0.599682	0.0137357	0.00231783	3.10207e-09	340769
rs10978661	9	109618474	C	T	0.124317	0.0205098	0.00346155	3.12232e-09	340769
rs2358182	4	148978406	T	C	0.601042	-0.0137191	0.00232054	3.37926e-09	340769
rs217181	16	72114002	T	C	0.193747	-0.0170279	0.00288134	3.42708e-09	340769
rs11964178	6	109562035	G	A	0.434281	-0.0135249	0.00229677	3.89357e-09	340769
rs339969	15	60883281	A	C	0.614639	-0.0137121	0.00233413	4.23864e-09	340769
rs6602910	13	114549015	C	T	0.369095	0.0137638	0.00235604	5.1605e-09	340769
rs9904760	17	46575031	G	A	0.801719	0.016631	0.00285523	5.71995e-09	340769
rs10849023	12	4332478	T	C	0.210003	-0.0161698	0.00279037	6.8375e-09	340769
rs797345	14	34645201	T	C	0.680528	0.0141371	0.00244069	6.94433e-09	340769
rs7497201	15	75190690	G	A	0.711416	-0.0145214	0.00250922	7.15632e-09	340769
rs2243390	6	125621618	G	A	0.179129	0.0170387	0.00296495	9.09937e-09	340769
rs3809569	15	66999828	G	A	0.242215	0.0151981	0.00266388	1.16166e-08	340769
rs1007934	14	73463479	A	G	0.418807	-0.0131357	0.002303	1.17217e-08	340769
rs17186877	18	46461012	A	G	0.300836	-0.0141613	0.00248821	1.26032e-08	340769
rs2033495	19	32595038	C	T	0.693951	-0.0140834	0.00248253	1.40323e-08	340769
rs2126259	8	9185146	C	T	0.89786	-0.0212013	0.00375392	1.62537e-08	340769
rs11556924	7	129663496	T	C	0.389892	-0.0130778	0.00233286	2.07176e-08	340769
rs1458038	4	81164723	T	C	0.29308	0.014034	0.00250702	2.1698e-08	340769
rs1549760	7	150755839	T	C	0.229234	0.0150645	0.00270475	2.5527e-08	340769
rs11055137	12	13050366	G	A	0.296161	-0.0138511	0.0024896	2.64272e-08	340769
rs4948925	10	45392455	A	G	0.585926	-0.0130333	0.00234766	2.83028e-08	340769
rs4746372	10	77938242	A	G	0.239344	0.0148161	0.00267377	3.00291e-08	340769
rs1863127	12	46199589	C	T	0.508378	0.0125775	0.00227704	3.32104e-08	340769
rs30939	16	55323705	G	T	0.449951	0.0126099	0.0022858	3.45576e-08	340769
rs6751655	2	24155478	G	A	0.134134	0.0183124	0.00334031	4.19957e-08	340769
rs181362	22	21932068	T	C	0.191436	-0.0158029	0.00288606	4.36045e-08	340769
rs7951890	11	111203059	G	T	0.463854	0.0124275	0.00227839	4.91104e-08	340769

### Sheet: S15. GWAS Lead SNPs (HB)
Supplementary Table 15. Lead SNPs from GWAS of Hemoglobin
Panel A: EAS
SNP	CHR	BP	A1	A2	FREQ	BETA	SE	P	N
rs495828	9	136154867	T	G	0.277655	-0.054171	0.00380657	5.88886e-46	140377
rs4820268	22	37469591	A	G	0.449025	0.044825	0.00342152	3.25305e-39	140377
rs10495928	2	46353166	G	A	0.16814	-0.057716	0.00455951	1.0056e-36	140377
rs9399137	6	135419018	C	T	0.345845	-0.036314	0.00358313	3.8751e-24	140377
rs218237	4	55394172	T	C	0.27759	-0.031716	0.00380751	8.09392e-17	140377
rs342466	4	88053085	T	C	0.55535	-0.024085	0.00342978	2.1822e-12	140377
rs10235272	7	1283597	G	A	0.44958	-0.023123	0.00342968	1.56181e-11	140377
rs837763	16	88853729	T	C	0.62515	-0.022468	0.00351336	1.60527e-10	140377
rs3767848	1	214173840	A	G	0.302675	0.023565	0.00371451	2.23827e-10	140377
rs833805	6	44030011	G	A	0.87725	0.033042	0.0052089	2.24782e-10	140377
rs863678	2	176974104	T	G	0.439795	0.0214	0.00344223	5.07061e-10	140377
rs7289573	22	46032523	C	T	0.33314	0.022274	0.00360886	6.74202e-10	140377
rs1074047	19	2158748	G	A	0.5583	0.020642	0.0034824	3.0753e-09	140377
rs7224006	17	57896338	T	C	0.41694	0.020404	0.00346168	3.76409e-09	140377
rs806321	13	50841323	T	C	0.70805	-0.021869	0.00375311	5.64679e-09	140377
rs2280543	11	203788	T	C	0.125275	-0.029719	0.00515084	7.93956e-09	140377
rs3808439	8	116563675	G	A	0.7699	0.023175	0.0040664	1.20415e-08	140377
rs2293094	12	52316603	C	T	0.321875	0.020619	0.00364035	1.4787e-08	140377
rs4765929	12	2518352	C	T	0.33634	0.020234	0.00360165	1.93195e-08	140377
rs1010269	17	59448945	G	A	0.5233	-0.01971	0.00353104	2.37866e-08	140377
rs9854833	3	41775577	T	C	0.1123	0.029668	0.00539677	3.85509e-08	140377
rs12139321	1	156230429	G	A	0.210605	-0.023049	0.00420312	4.16333e-08	140377
Panel B: EUR
SNP	CHR	BP	A1	A2	FREQ	BETA	SE	P	N
rs855791	22	37462936	G	A	0.56131	0.0737706	0.00224466	6.9745e-237	340768
rs10495928	2	46353166	G	A	0.335931	-0.053764	0.00235221	1.25135e-115	340768
rs579459	9	136154168	C	T	0.206837	-0.0563035	0.00274728	2.42013e-93	340768
rs10823343	10	71091013	G	A	0.257799	0.044577	0.00256073	7.18185e-68	340768
rs9399137	6	135419018	C	T	0.259278	-0.0409803	0.00254585	2.68114e-58	340768
rs593226	12	111993886	G	A	0.245584	-0.0403253	0.00258085	4.93397e-55	340768
rs837763	16	88853729	T	C	0.554429	-0.03309	0.00223657	1.57772e-49	340768
rs833805	6	44030011	G	A	0.884757	0.0515835	0.00364993	2.38653e-45	340768
rs6947064	7	151397343	G	A	0.367514	-0.0324036	0.00230428	6.46801e-45	340768
rs417968	17	43728376	A	G	0.742535	-0.0322172	0.00254302	8.7951e-37	340768
rs2732480	12	48736303	A	C	0.427432	0.0281954	0.00224543	3.64739e-36	340768
rs10500722	11	10235358	G	T	0.76144	0.0326601	0.00261149	6.89695e-36	340768
rs4655480	1	214181251	A	G	0.261881	0.0309376	0.00252826	1.97923e-34	340768
rs4886755	15	76298132	G	A	0.51182	-0.0264134	0.00222399	1.56672e-32	340768
rs218237	4	55394172	T	C	0.125888	-0.0390152	0.00335901	3.45379e-31	340768
rs1074047	19	2158748	G	A	0.477887	0.0244476	0.00223601	7.96361e-28	340768
rs1617640	7	100317298	A	C	0.5971	-0.0236114	0.00226678	2.08975e-25	340768
rs174583	11	61609750	T	C	0.354661	0.0235975	0.00232569	3.43591e-24	340768
rs2823139	21	16576783	A	G	0.33845	-0.0232015	0.00236173	8.8819e-23	340768
rs3816048	19	4475606	C	T	0.571063	0.0218748	0.00225305	2.76071e-22	340768
rs7312105	12	2523355	G	A	0.370614	0.022224	0.00230809	6.04723e-22	340768
rs4837197	9	130622946	C	T	0.830352	-0.0284718	0.00296488	7.76443e-22	340768
rs9905274	17	59450441	C	T	0.833643	-0.0287946	0.00299937	7.97651e-22	340768
rs2029466	3	56780003	T	C	0.309313	-0.0229494	0.00241785	2.27373e-21	340768
rs2067819	3	12359049	A	G	0.214637	-0.0246879	0.00270936	8.08196e-20	340768
rs752590	2	113972945	G	A	0.211003	0.0247511	0.0027247	1.04698e-19	340768
rs9503077	6	2039044	C	T	0.456724	0.020032	0.00223673	3.36856e-19	340768
rs4951378	1	203658782	G	A	0.901964	-0.0334128	0.00374307	4.39433e-19	340768
rs342466	4	88053085	T	C	0.606502	-0.0203119	0.00227728	4.68884e-19	340768
rs963837	11	30749090	C	T	0.453347	0.01981	0.00223048	6.59587e-19	340768
rs738408	22	44324730	T	C	0.215817	0.0237085	0.00269872	1.56259e-18	340768
rs999010	1	231495316	G	A	0.629215	0.0202067	0.00230116	1.61876e-18	340768
rs886125	12	111365324	G	A	0.543998	-0.0195854	0.00223294	1.76858e-18	340768
rs2923427	8	42385748	C	A	0.591281	0.0198009	0.00226122	2.01016e-18	340768
rs10453441	22	46363739	G	A	0.402338	0.0197786	0.002273	3.27367e-18	340768
rs10744782	12	113166569	G	A	0.701803	-0.0210782	0.00242895	4.03087e-18	340768
rs128494	21	37834258	C	T	0.766654	0.0229333	0.00266336	7.26408e-18	340768
rs10840135	11	8879794	C	T	0.248157	0.0220894	0.00257112	8.59503e-18	340768
rs1707336	1	46493460	G	T	0.4342	-0.0191071	0.00224231	1.57936e-17	340768
rs12192672	6	7229619	A	G	0.297617	0.0204998	0.00243141	3.41984e-17	340768
rs4859682	4	77410318	A	C	0.456897	0.0186994	0.0022294	4.95973e-17	340768
rs4724799	7	1274582	A	G	0.79798	-0.0230812	0.00277806	9.70043e-17	340768
rs7188458	16	89726484	A	G	0.476645	-0.0184463	0.00222997	1.31721e-16	340768
rs7766106	6	127455138	T	C	0.49511	0.0182825	0.00222559	2.12762e-16	340768
rs863678	2	176974104	T	G	0.643589	0.0194876	0.00238125	2.7514e-16	340768
rs4365213	14	64720264	C	T	0.449389	-0.018184	0.00223719	4.36264e-16	340768
rs3180287	19	804396	T	C	0.137744	0.0261666	0.00322399	4.80945e-16	340768
rs2143921	22	43141459	G	T	0.507735	0.0179281	0.00223122	9.34911e-16	340768
rs7513053	1	3709487	G	A	0.255853	0.0202125	0.00255431	2.51089e-15	340768
rs2834317	21	35356706	A	G	0.153726	-0.0245425	0.00310447	2.66779e-15	340768
rs6415788	9	4118111	T	G	0.603157	-0.0181677	0.00230431	3.16505e-15	340768
rs13093918	3	69876430	C	T	0.432051	0.0176651	0.00224526	3.61178e-15	340768
rs1169300	12	121431225	A	G	0.290937	0.0191382	0.00245409	6.26555e-15	340768
rs1800961	20	43042364	T	C	0.0315185	0.0496224	0.0063631	6.2668e-15	340768
rs1371044	2	145695907	A	G	0.235924	0.0205057	0.00262996	6.34121e-15	340768
rs2102507	17	57875907	G	A	0.212926	-0.0208543	0.0027122	1.48213e-14	340768
rs12591810	15	78536209	G	A	0.393893	-0.0174881	0.00227496	1.5036e-14	340768
rs4735336	8	95973410	T	G	0.512638	-0.0167705	0.00222381	4.65148e-14	340768
rs7614981	3	52566914	A	C	0.529439	-0.0167423	0.00222935	5.91536e-14	340768
rs479960	1	172151672	T	G	0.419935	-0.016917	0.00225616	6.47227e-14	340768
rs9901595	17	42305699	A	G	0.339662	0.0175352	0.00234972	8.47804e-14	340768
rs3731876	2	219602819	A	G	0.485522	-0.0165764	0.00222591	9.54631e-14	340768
rs3786954	19	44272346	G	A	0.220311	0.0200108	0.00269228	1.06427e-13	340768
rs4474673	16	67758778	T	C	0.0942712	0.0280402	0.00380436	1.69933e-13	340768
rs4270152	15	44224668	G	A	0.0413831	-0.0410882	0.00558687	1.91761e-13	340768
rs4976646	5	176788570	C	T	0.332873	0.0173671	0.00236299	1.98746e-13	340768
rs17654742	1	217472265	A	G	0.153494	0.0227696	0.00310868	2.39747e-13	340768
rs9388769	6	130379954	A	G	0.673963	0.0173236	0.0023684	2.58415e-13	340768
rs6459467	6	16288192	A	G	0.380094	-0.0167396	0.00229371	2.91982e-13	340768
rs4072037	1	155162067	T	C	0.538475	0.0162004	0.00222859	3.61187e-13	340768
rs4715326	6	52657552	T	C	0.573064	0.0162616	0.00224742	4.63239e-13	340768
rs10804417	3	194677092	A	G	0.504352	-0.0160991	0.00222815	4.99861e-13	340768
rs10124865	9	14004076	C	T	0.393793	-0.0163972	0.00227615	5.85072e-13	340768
rs12069680	1	147284943	A	G	0.156853	0.0219691	0.0030542	6.33489e-13	340768
rs1434282	1	199010721	T	C	0.725454	-0.017825	0.00250025	1.00898e-12	340768
rs10171620	2	43429058	T	G	0.471013	-0.0159583	0.00223922	1.02791e-12	340768
rs16986864	22	29350911	T	G	0.157647	-0.0218149	0.00306528	1.10481e-12	340768
rs11079738	17	44904049	G	A	0.455803	-0.0159154	0.00224423	1.32483e-12	340768
rs11248850	16	163598	A	G	0.491148	-0.0157832	0.00222623	1.34453e-12	340768
rs3808434	8	116559435	G	A	0.552363	0.0157555	0.00224063	2.03969e-12	340768
rs10417980	19	50101713	C	T	0.226155	0.0186727	0.00266238	2.32348e-12	340768
rs6067464	20	49100045	G	A	0.545962	0.0155968	0.00223684	3.10957e-12	340768
rs12985	9	32450187	C	T	0.371217	0.0160678	0.00231496	3.89726e-12	340768
rs6683445	1	16368403	A	C	0.534465	0.0155427	0.00224098	4.04338e-12	340768
rs2255632	1	43909265	C	T	0.424519	0.0155708	0.00225671	5.20857e-12	340768
rs2713207	2	122007858	A	G	0.155524	0.0213482	0.00309692	5.44868e-12	340768
rs9366927	6	37027232	T	C	0.508294	-0.0154042	0.00223506	5.4982e-12	340768
rs17356664	19	45740771	T	C	0.306728	0.0165941	0.00241491	6.3526e-12	340768
rs2303107	19	47587772	A	G	0.715058	-0.0167444	0.00246175	1.03295e-11	340768
rs1077835	15	58723426	G	A	0.219551	-0.0182091	0.00269201	1.34113e-11	340768
rs8101881	19	33364628	T	C	0.605271	0.0153149	0.00227744	1.76055e-11	340768
rs1340817	13	29230581	G	A	0.355705	-0.0156305	0.00232684	1.84878e-11	340768
rs17186877	18	46461012	A	G	0.300837	-0.0163229	0.00243348	1.9781e-11	340768
rs12952262	17	46683800	T	C	0.165284	-0.0200943	0.00299867	2.06895e-11	340768
rs6602910	13	114549015	C	T	0.369093	0.0153616	0.00230424	2.61689e-11	340768
rs13013484	2	27988821	A	G	0.727549	-0.0166558	0.00250223	2.80627e-11	340768
rs2052285	16	51188432	A	G	0.611435	-0.0151286	0.00228222	3.38184e-11	340768
rs1874228	17	37775274	G	A	0.737873	-0.016793	0.00254203	3.94484e-11	340768
rs6791072	3	37992540	C	T	0.134814	0.0215023	0.00325765	4.09612e-11	340768
rs1062601	20	56137834	G	A	0.506876	0.014649	0.00222808	4.87409e-11	340768
rs10774599	12	110697448	G	T	0.36957	-0.0151257	0.00230645	5.45295e-11	340768
rs2306489	15	72227471	A	G	0.734459	0.0164198	0.0025225	7.54831e-11	340768
rs7583880	2	207999713	A	G	0.693222	-0.0157823	0.00242986	8.29571e-11	340768
rs7176022	15	75107880	C	A	0.730811	-0.0162508	0.00251394	1.01785e-10	340768
rs9889962	17	7801509	A	C	0.409955	0.0146674	0.00227352	1.10813e-10	340768
rs7032549	9	2623615	A	G	0.58564	0.0145039	0.00225651	1.29662e-10	340768
rs9388489	6	126698719	G	A	0.450666	-0.0143372	0.00223437	1.39303e-10	340768
rs17816699	15	33324519	C	T	0.178953	0.0186224	0.00290366	1.42279e-10	340768
rs3786527	19	41109456	A	G	0.16941	0.0189367	0.00296492	1.69258e-10	340768
rs6967487	7	99602191	T	C	0.817694	-0.0185678	0.0029074	1.69849e-10	340768
rs4787495	16	30165725	C	T	0.461223	0.0141348	0.00223354	2.47662e-10	340768
rs17773190	2	47030363	G	A	0.484908	0.0140883	0.00224669	3.59454e-10	340768
rs16874072	4	23743450	C	T	0.0473098	0.0328408	0.00524071	3.69301e-10	340768
rs12136407	1	161678377	C	T	0.550866	-0.0137574	0.00223404	7.3628e-10	340768
rs9368402	6	22125157	T	C	0.453681	0.0137209	0.00223466	8.25061e-10	340768
rs10153560	2	25961583	G	A	0.305371	0.0147984	0.00241191	8.48629e-10	340768
rs1058298	15	43700930	T	G	0.310149	-0.0147428	0.00240402	8.64788e-10	340768
rs8020977	14	76624547	G	T	0.531103	0.0136639	0.00222977	8.90218e-10	340768
rs7856689	9	116264875	A	G	0.152109	-0.018945	0.00309228	8.98059e-10	340768
rs448378	3	169100899	A	G	0.528894	0.0136542	0.00223151	9.42709e-10	340768
rs7176565	15	65998702	C	T	0.245402	-0.0157785	0.00258302	1.00541e-09	340768
rs9768991	7	671687	C	T	0.711637	0.0150145	0.0024652	1.12508e-09	340768
rs217181	16	72114002	T	C	0.193746	-0.0170969	0.00281804	1.30359e-09	340768
rs10056815	5	34493934	T	C	0.322992	-0.0143316	0.00238701	1.92512e-09	340768
rs3809569	15	66999828	G	A	0.242215	0.0156201	0.00260535	2.02982e-09	340768
rs7004509	8	128973665	G	T	0.491166	-0.0133701	0.00223369	2.15517e-09	340768
rs12971201	18	12830538	A	G	0.399779	-0.0135584	0.00226868	2.28214e-09	340768
rs9947316	18	43777831	G	T	0.558918	-0.0133881	0.00224342	2.40594e-09	340768
rs2727330	17	61925498	A	G	0.610976	-0.0136166	0.00228328	2.46734e-09	340768
rs551591	1	53301876	G	A	0.608985	0.0134981	0.00227697	3.06485e-09	340768
rs1549760	7	150755839	T	C	0.229235	0.0156558	0.0026453	3.25208e-09	340768
rs6784404	3	141073675	A	G	0.42026	0.0133699	0.00226016	3.30919e-09	340768
rs421817	6	24943900	A	G	0.182046	0.0169316	0.00288177	4.21779e-09	340768
rs5369	6	12294258	G	A	0.877509	-0.0199049	0.00339373	4.48605e-09	340768
rs11556924	7	129663496	T	C	0.389893	-0.0133277	0.0022816	5.17707e-09	340768
rs540730	12	57807114	C	T	0.753714	-0.0150284	0.00257837	5.58787e-09	340768
rs11055137	12	13050366	G	A	0.296162	-0.0141864	0.00243489	5.66661e-09	340768
rs2612581	18	43084185	G	A	0.90407	0.0220327	0.00378339	5.76159e-09	340768
rs11685678	2	12953264	A	G	0.311687	0.0139872	0.00240388	5.93478e-09	340768
rs1873625	3	49666964	A	C	0.298981	-0.0141229	0.00242756	5.96466e-09	340768
rs10981230	9	114811564	T	C	0.294824	-0.014176	0.00243853	6.12369e-09	340768
rs2296322	14	65478948	G	T	0.143472	0.0184439	0.00317391	6.20637e-09	340768
rs7709640	5	72087480	C	T	0.31547	-0.0139059	0.00239306	6.21292e-09	340768
rs797345	14	34645201	T	C	0.680529	0.0138703	0.00238707	6.22468e-09	340768
rs7291756	22	30326102	G	A	0.248492	-0.0149025	0.00256903	6.59902e-09	340768
rs1128249	2	165528624	T	G	0.392893	-0.0131847	0.00227735	7.05946e-09	340768
rs6465351	7	91773213	C	T	0.475367	-0.0128618	0.0022289	7.90498e-09	340768
rs2126259	8	9185146	C	T	0.89786	-0.020884	0.00367144	1.28365e-08	340768
rs11649143	16	86339661	T	C	0.106399	-0.0204253	0.00360141	1.41577e-08	340768
rs10978661	9	109618474	C	T	0.124317	0.0191815	0.00338552	1.46386e-08	340768
rs7099881	10	60316211	G	A	0.454853	0.0126356	0.00223218	1.508e-08	340768
rs6121609	20	61038322	T	C	0.930407	0.024685	0.00436375	1.5419e-08	340768
rs562338	2	21288321	G	A	0.821579	-0.0164247	0.0029058	1.58239e-08	340768
rs6751655	2	24155478	G	A	0.134134	0.0184154	0.0032669	1.73081e-08	340768
rs2358182	4	148978406	T	C	0.601042	-0.012789	0.00226957	1.75082e-08	340768
rs1051919	8	81438310	A	G	0.15732	-0.0172638	0.00306677	1.80941e-08	340768
rs1458038	4	81164723	T	C	0.293079	0.0137549	0.00245194	2.02544e-08	340768
rs628751	6	139838419	A	C	0.521672	-0.0125009	0.00222928	2.05163e-08	340768
rs10456468	6	39151425	T	G	0.216738	-0.0150623	0.00269932	2.40459e-08	340768
rs2243390	6	125621618	G	A	0.179129	0.0161145	0.00289982	2.74332e-08	340768
rs34524896	20	57594684	T	C	0.0474604	0.0289712	0.00522674	2.97543e-08	340768
rs968726	17	27194634	T	C	0.701049	-0.0134151	0.0024276	3.27482e-08	340768
rs9982370	21	39865855	T	C	0.235587	0.0144762	0.00262832	3.63405e-08	340768
rs12913324	15	42768379	C	T	0.748857	0.0141444	0.00256837	3.64693e-08	340768
rs9283753	5	40490609	T	C	0.60931	-0.0124945	0.00227709	4.0871e-08	340768
rs12125492	1	10421878	G	A	0.121952	0.0186267	0.00339532	4.11158e-08	340768
rs17134601	10	5261175	G	A	0.155176	0.0168531	0.00307601	4.28005e-08	340768
rs933224	22	36766003	C	T	0.681327	-0.0131177	0.00239436	4.28751e-08	340768
rs7481296	11	111220461	A	G	0.463785	0.0121977	0.00222924	4.45748e-08	340768
rs12863103	13	33723244	T	C	0.288525	0.0134311	0.00245535	4.49661e-08	340768
rs12902050	15	51085374	C	T	0.150968	0.0170382	0.00311716	4.60459e-08	340768

### Sheet: S16. GWAS Lead SNPs (Lymphoc...
Supplementary Table 16. Lead SNPs from GWAS of Lymphocyte Count
Panel A: EAS
SNP	CHR	BP	A1	A2	FREQ	BETA	SE	P	N
rs2038363	1	101726526	G	A	0.9503	0.096893	0.0110369	1.649e-18	88706
rs1870071	19	16505106	C	T	0.30672	0.044315	0.00522529	2.23504e-17	88706
rs2779747	9	22171484	T	G	0.6208	-0.039799	0.00507917	4.66122e-15	88706
rs3733229	4	83552764	A	G	0.338745	-0.036269	0.00506161	7.74962e-13	88706
rs7973428	12	12828050	T	C	0.222265	0.036872	0.00576717	1.62209e-10	88706
rs4675352	2	204468308	G	T	0.5151	0.029448	0.00485494	1.31482e-09	88706
rs3816470	17	37985801	G	A	0.269125	-0.032814	0.00544952	1.72858e-09	88706
rs4665382	2	27783801	C	T	0.57935	0.028991	0.00487699	2.77404e-09	88706
rs6706696	2	181981055	A	G	0.108385	-0.045695	0.00770039	2.95432e-09	88706
rs4131726	4	38465656	C	A	0.34685	-0.02984	0.0050419	3.25079e-09	88706
rs2238325	15	91011262	G	A	0.40582	0.028237	0.00488915	7.6749e-09	88706
rs6797502	3	28600459	T	C	0.46039	0.027059	0.00482451	2.03909e-08	88706
rs13092573	3	46988561	T	C	0.26941	0.030083	0.00540561	2.61933e-08	88706
Panel B: EUR
SNP	CHR	BP	A1	A2	FREQ	BETA	SE	P	N
rs4808047	19	16527834	C	T	0.156233	0.104549	0.00378485	5.88218e-168	340171
rs901705	4	38368635	G	T	0.680686	0.0580647	0.00294894	2.62511e-86	340171
rs11150589	16	30482494	C	T	0.515838	0.0479216	0.00277441	7.55106e-67	340171
rs13092573	3	46988561	T	C	0.350327	0.0466097	0.00288217	7.98457e-59	340171
rs3809272	12	111800258	A	G	0.303857	-0.0478159	0.00299365	1.98783e-57	340171
rs10491434	5	35877914	G	A	0.259127	0.0482159	0.00314173	3.71467e-53	340171
rs5498	19	10395683	G	A	0.423556	-0.0411383	0.00278455	2.16307e-49	340171
rs1384804	8	79572222	A	C	0.752795	-0.0467986	0.00319877	1.80276e-48	340171
rs2364482	12	6502131	G	T	0.197186	0.050572	0.00346276	2.62724e-48	340171
rs6751655	2	24155478	G	A	0.134152	0.0563036	0.0040446	4.74322e-44	340171
rs6433895	2	182012014	C	A	0.320778	-0.04111	0.00295357	4.87489e-44	340171
rs233716	12	113039943	T	C	0.608224	-0.0363833	0.00283585	1.11715e-37	340171
rs11853271	15	91025830	A	G	0.324394	0.0371164	0.00294593	2.1324e-36	340171
rs6045615	20	1931582	C	A	0.32553	-0.037123	0.00296822	6.85281e-36	340171
rs9600237	13	74705251	T	C	0.15298	0.0475102	0.00382922	2.38639e-35	340171
rs10811664	9	22142907	A	G	0.154957	-0.0466802	0.00381344	1.87758e-34	340171
rs6742799	2	161317460	C	A	0.200312	-0.0420937	0.0034393	1.92353e-34	340171
rs10875333	1	101222657	G	A	0.589354	-0.0342474	0.00280399	2.62275e-34	340171
rs4823074	22	30512478	A	G	0.4439	0.0328902	0.00277189	1.78597e-32	340171
rs3735485	7	45009341	G	A	0.846041	0.0447723	0.003818	9.30986e-32	340171
rs17005996	4	83570300	C	T	0.185837	-0.0410817	0.0035395	3.81341e-31	340171
rs1054037	4	103552709	T	C	0.522271	0.0318113	0.00275462	7.52602e-31	340171
rs7583409	2	25491056	G	A	0.309628	0.0342849	0.00298326	1.44038e-30	340171
rs7662083	4	80933308	A	G	0.52951	-0.0315624	0.0027578	2.49788e-30	340171
rs9399137	6	135419018	C	T	0.259309	-0.0359307	0.00315392	4.56342e-30	340171
rs7127978	11	122526501	C	A	0.369749	0.0315668	0.00285035	1.66452e-28	340171
rs895819	19	13947292	C	T	0.338552	0.0323415	0.00293453	3.02601e-28	340171
rs2304700	2	143791014	T	G	0.12898	-0.0451978	0.00411158	4.13866e-28	340171
rs10828725	10	25218243	T	G	0.371967	-0.031095	0.00285423	1.22655e-27	340171
rs7616006	3	12267648	G	A	0.417865	-0.0303767	0.00279109	1.38211e-27	340171
rs2089979	3	196501413	G	A	0.41806	-0.0299978	0.00280102	9.17694e-27	340171
rs2266959	22	21922904	T	G	0.188261	-0.0371229	0.00352049	5.36818e-26	340171
rs7130876	11	48050995	G	A	0.20166	-0.0353812	0.00343114	6.23356e-25	340171
rs2479868	1	158580069	T	C	0.265884	0.032008	0.0031144	8.90814e-25	340171
rs2273393	14	103357603	T	G	0.203126	0.0350926	0.00342546	1.25072e-24	340171
rs12526696	6	108053364	A	G	0.161847	0.0384675	0.00376356	1.596e-24	340171
rs2072102	19	1073073	G	A	0.749057	0.0320719	0.00317298	5.10099e-24	340171
rs247826	16	84582965	T	C	0.22301	0.0333727	0.00331742	8.31293e-24	340171
rs2755253	1	67470843	T	C	0.706154	-0.0303983	0.00302373	8.8879e-24	340171
rs12946510	17	37912377	T	C	0.478524	-0.0275168	0.00276006	2.06965e-23	340171
rs4432538	20	8607393	A	G	0.507135	-0.0273093	0.00275681	3.91506e-23	340171
rs4272720	10	50263201	G	A	0.237144	-0.0308783	0.00325615	2.46888e-21	340171
rs17021298	3	28296690	G	A	0.174983	0.0344495	0.00363326	2.50134e-21	340171
rs4849135	2	111615079	G	T	0.715492	0.0282353	0.00305262	2.25454e-20	340171
rs1132352	6	24806070	C	A	0.540352	-0.025493	0.0027644	2.91864e-20	340171
rs2779800	1	160792659	G	A	0.422129	0.0254883	0.00278678	5.90076e-20	340171
rs139413	22	39553772	G	A	0.440193	-0.0253139	0.00277859	8.21212e-20	340171
rs6502555	17	2729652	C	T	0.267799	0.0286359	0.00314548	8.71966e-20	340171
rs34322	12	12879570	C	T	0.523282	-0.0250008	0.00275404	1.10718e-19	340171
rs7160634	14	65001209	A	G	0.343709	0.0260826	0.00290163	2.49626e-19	340171
rs10948011	6	42024285	A	G	0.128425	0.037082	0.004129	2.68649e-19	340171
rs872071	6	411064	G	A	0.529763	0.0245017	0.00276268	7.39257e-19	340171
rs10494783	1	198663661	A	G	0.0509891	-0.0553301	0.00627671	1.19538e-18	340171
rs2101975	4	106216667	G	A	0.43326	-0.0245426	0.00278883	1.36436e-18	340171
rs17055814	5	157967725	C	T	0.255692	-0.0275266	0.00316095	3.0839e-18	340171
rs4970926	1	150673684	C	T	0.516343	-0.023948	0.00275363	3.41078e-18	340171
rs487098	6	122765905	C	T	0.543816	0.0239049	0.00276541	5.41658e-18	340171
rs4790246	17	4971655	G	A	0.519661	0.0236905	0.00275591	8.2371e-18	340171
rs2568928	5	127487603	G	A	0.755248	0.0273895	0.00320979	1.42465e-17	340171
rs9658080	6	35337197	G	A	0.0450451	-0.0565548	0.00663242	1.5016e-17	340171
rs3118470	10	6101713	C	T	0.318928	0.025084	0.00295407	2.04257e-17	340171
rs11495981	7	28177301	T	C	0.198791	-0.0293044	0.00345357	2.15241e-17	340171
rs9674799	17	1984540	G	A	0.119377	-0.0359154	0.00424277	2.55987e-17	340171
rs175714	14	75981856	C	T	0.577276	0.0235896	0.0027984	3.46644e-17	340171
rs8067439	17	17698254	A	G	0.649978	-0.0242341	0.0028889	4.91625e-17	340171
rs7986001	13	114830132	T	C	0.435903	-0.0230394	0.0027702	9.03125e-17	340171
rs10818482	9	123648085	G	A	0.567551	0.0230813	0.00278124	1.0507e-16	340171
rs4260464	3	18762932	A	G	0.178124	0.0298789	0.00360068	1.05767e-16	340171
rs17103120	14	35703839	C	T	0.164257	-0.0307133	0.00371252	1.30738e-16	340171
rs17145294	5	118701433	T	G	0.202744	-0.0282982	0.00342785	1.51413e-16	340171
rs3806624	3	27764623	G	A	0.453575	0.0225954	0.00277176	3.57903e-16	340171
rs4319365	1	56907720	A	G	0.543856	-0.0226643	0.00278052	3.60653e-16	340171
rs3732378	3	39307162	A	G	0.173597	0.0294157	0.0036332	5.66259e-16	340171
rs10956403	8	129007207	G	A	0.344681	-0.0232388	0.00289733	1.05087e-15	340171
rs6743068	2	202153920	G	A	0.732393	0.0248085	0.00312099	1.88158e-15	340171
rs16968960	17	74442942	G	A	0.201612	0.0272576	0.00343376	2.05286e-15	340171
rs7192652	16	57075180	G	A	0.476628	0.0219261	0.00276719	2.30729e-15	340171
rs184290	19	47627065	A	G	0.742014	-0.0246536	0.00314685	4.71183e-15	340171
rs6072081	20	39261054	G	A	0.586896	0.0220643	0.0028366	7.34238e-15	340171
rs2064864	20	57833662	A	G	0.322826	-0.022913	0.00295086	8.1741e-15	340171
rs6796	7	6502367	C	T	0.278126	0.0237428	0.00307546	1.1626e-14	340171
rs7932088	11	128317168	T	G	0.395651	-0.0219776	0.00284881	1.21304e-14	340171
rs4951378	1	203658782	G	A	0.901929	-0.0356614	0.00463544	1.43488e-14	340171
rs6714067	2	43632200	A	G	0.341762	-0.022342	0.0029074	1.53565e-14	340171
rs2762060	13	50830002	A	G	0.458613	-0.0212872	0.00277212	1.60301e-14	340171
rs4877145	9	82258301	G	A	0.647827	-0.0221708	0.00289401	1.84593e-14	340171
rs4737009	8	41630405	A	G	0.235329	0.0247311	0.00324216	2.38479e-14	340171
rs7090445	10	63721176	T	C	0.659803	-0.0219351	0.00291327	5.09871e-14	340171
rs2041756	2	103049910	G	A	0.775291	0.0248064	0.00330663	6.28478e-14	340171
rs1476483	7	22731199	G	A	0.213731	-0.0251986	0.0033615	6.56708e-14	340171
rs6955702	7	3157702	G	A	0.525619	-0.0207117	0.00278886	1.1143e-13	340171
rs11224302	11	100456604	T	C	0.0974433	-0.0343259	0.00464859	1.53425e-13	340171
rs6930978	6	34270668	T	C	0.185399	-0.0259845	0.00354157	2.18447e-13	340171
rs4820438	22	41767135	T	C	0.226836	0.0241264	0.00329721	2.53188e-13	340171
rs1260326	2	27730940	C	T	0.60697	-0.0205651	0.0028178	2.91479e-13	340171
rs2777899	17	57832391	G	T	0.547363	0.0201737	0.0027648	2.95062e-13	340171
rs1399180	10	8098719	C	T	0.829105	0.0266417	0.003662	3.45947e-13	340171
rs11686139	2	227291415	C	A	0.194211	0.0252489	0.0034839	4.25119e-13	340171
rs9863	12	124421453	C	T	0.325858	-0.021349	0.00295007	4.59485e-13	340171
rs10179705	2	188315234	A	G	0.290492	-0.0219904	0.0030484	5.44344e-13	340171
rs12430303	13	43032027	C	T	0.531749	-0.0198909	0.0027614	5.88149e-13	340171
rs11245333	10	126383088	A	C	0.402718	-0.0202624	0.00281625	6.25403e-13	340171
rs206916	6	90927728	C	T	0.655891	-0.0208002	0.00290124	7.53222e-13	340171
rs11137468	9	91570795	T	C	0.090849	-0.0346062	0.00482882	7.68828e-13	340171
rs11746	1	161683136	A	G	0.487364	0.0197002	0.00275298	8.30994e-13	340171
rs3761936	1	114449662	C	T	0.174087	-0.0256366	0.00363025	1.64186e-12	340171
rs296889	9	86595571	A	G	0.255974	-0.0222513	0.00315432	1.7357e-12	340171
rs9863821	3	151007175	T	C	0.773193	0.0232755	0.0033014	1.78684e-12	340171
rs3735080	7	150217309	T	C	0.229648	0.0229164	0.00327413	2.57361e-12	340171
rs2012714	22	19977647	T	C	0.330365	0.0204083	0.00292504	3.0133e-12	340171
rs9791170	5	131569627	C	T	0.6494	-0.0201309	0.00290145	3.97065e-12	340171
rs3822288	4	110854544	T	C	0.346299	-0.0200893	0.00289858	4.18624e-12	340171
rs928670	10	121031659	T	C	0.50747	0.019088	0.00275878	4.54809e-12	340171
rs13076017	3	71473643	G	T	0.173723	0.0253309	0.00366553	4.82732e-12	340171
rs557074	6	7145191	G	T	0.199864	0.0237774	0.00345636	6.01389e-12	340171
rs28533432	12	123873242	T	C	0.702725	-0.0207736	0.00302114	6.15213e-12	340171
rs5030937	10	70975897	T	C	0.688999	-0.0204573	0.00298527	7.24426e-12	340171
rs6763369	3	136538380	T	G	0.686997	0.0203272	0.0029665	7.26932e-12	340171
rs1354034	3	56849749	C	T	0.6014	0.019217	0.00280985	7.96584e-12	340171
rs9434158	1	101731461	T	C	0.076127	-0.0356022	0.00521923	9.01845e-12	340171
rs4961338	8	142230192	C	T	0.594623	-0.0191519	0.00280934	9.28228e-12	340171
rs35015532	1	26752129	G	A	0.252701	0.0214852	0.00316988	1.21915e-11	340171
rs2121538	10	73526202	A	G	0.62943	0.0193337	0.00285489	1.2689e-11	340171
rs3786954	19	44272346	G	A	0.220269	0.0225771	0.0033348	1.28654e-11	340171
rs4834221	4	113073699	A	G	0.397754	-0.0190106	0.00281707	1.49526e-11	340171
rs9906320	17	72690829	A	G	0.775176	0.0223168	0.00330722	1.49994e-11	340171
rs309375	4	123681156	A	C	0.569846	0.0190942	0.00283712	1.69515e-11	340171
rs17295246	3	123105721	A	G	0.223898	-0.0221262	0.00330283	2.09629e-11	340171
rs693612	6	106568864	A	G	0.350534	0.0191772	0.0028928	3.37293e-11	340171
rs781663	4	57781754	G	A	0.185248	-0.0234678	0.00354321	3.51232e-11	340171
rs2290065	17	38716360	A	G	0.0646246	-0.0375278	0.0056839	4.04339e-11	340171
rs6458913	6	53152642	A	G	0.299283	0.0198426	0.00300572	4.06718e-11	340171
rs2280406	3	49941436	A	G	0.508283	0.0181687	0.00275348	4.15455e-11	340171
rs2246490	14	103984294	T	G	0.624867	-0.0187164	0.00284563	4.79233e-11	340171
rs17424046	8	101372316	T	C	0.133674	0.0265237	0.00405208	5.92205e-11	340171
rs2144922	22	28923317	A	G	0.877266	0.0274689	0.00419746	5.98256e-11	340171
rs10860738	12	101867997	A	G	0.667529	0.0191438	0.00292639	6.07908e-11	340171
rs2191502	7	116218086	T	C	0.133267	0.0264891	0.00405234	6.28712e-11	340171
rs4530278	19	33752994	T	G	0.59974	0.0183927	0.00283127	8.23403e-11	340171
rs10995312	10	64566572	C	T	0.126079	0.0270048	0.00415907	8.41491e-11	340171
rs4696314	4	153005716	C	T	0.512213	0.0180262	0.00277676	8.48075e-11	340171
rs2302141	22	29925284	C	T	0.233218	-0.0211386	0.00326102	9.03952e-11	340171
rs6817306	4	17868058	C	T	0.143248	0.0252852	0.0039351	1.31384e-10	340171
rs7082470	10	65277026	A	G	0.471275	-0.0177163	0.00276199	1.41453e-10	340171
rs1060402	20	49205095	A	G	0.517865	-0.0176832	0.00276509	1.60387e-10	340171
rs4426338	16	88528348	C	T	0.319769	0.0189036	0.00295609	1.60764e-10	340171
rs333947	1	110470764	A	G	0.149435	0.024592	0.00386299	1.93947e-10	340171
rs10838681	11	47275064	A	G	0.268378	-0.0197237	0.00310506	2.12376e-10	340171
rs1345203	2	112253851	C	T	0.209518	-0.0214629	0.00339037	2.44302e-10	340171
rs7529794	1	40403370	T	G	0.265167	0.0197039	0.00313249	3.17095e-10	340171
rs1892534	1	66105944	T	C	0.374359	-0.0178501	0.00284583	3.5561e-10	340171
rs9846396	3	141140968	T	C	0.444669	0.0174425	0.00278381	3.7116e-10	340171
rs4911252	20	31330115	T	C	0.440292	0.0174009	0.00278651	4.24629e-10	340171
rs3865444	19	51727962	A	C	0.325644	-0.0183385	0.00293952	4.41485e-10	340171
rs1467464	1	28211650	C	T	0.369179	-0.017793	0.00285822	4.8092e-10	340171
rs6569648	6	130349119	T	C	0.759345	0.0200223	0.00321649	4.81872e-10	340171
rs10118655	9	38196563	G	A	0.49094	-0.0171931	0.002763	4.88916e-10	340171
rs4946810	6	107420270	C	A	0.359447	0.0179139	0.00287903	4.9021e-10	340171
rs10245175	7	138735734	A	G	0.488888	-0.0171009	0.00275447	5.35225e-10	340171
rs3815725	5	150518532	G	A	0.519327	-0.017107	0.00275714	5.48293e-10	340171
rs10876870	12	56478002	C	A	0.569255	0.0171967	0.00278422	6.55436e-10	340171
rs11168249	12	48208368	C	T	0.460618	-0.0170298	0.00277216	8.08956e-10	340171
rs1469217	2	12950124	C	T	0.492101	0.0168169	0.00275574	1.04427e-09	340171
rs1814762	4	90223345	T	C	0.653664	0.0182029	0.00298655	1.09465e-09	340171
rs4739180	8	78827310	G	T	0.483642	0.01677	0.00276295	1.28236e-09	340171
rs11238386	7	56033141	C	A	0.329242	-0.0177616	0.00292882	1.32423e-09	340171
rs16904181	8	130976074	A	G	0.299177	0.018329	0.00302349	1.34265e-09	340171
rs3748022	1	206669465	T	C	0.224004	-0.0199879	0.0033018	1.41619e-09	340171
rs10242455	7	99240179	G	A	0.0670425	0.0333291	0.00550773	1.43655e-09	340171
rs853195	17	35848255	A	C	0.636836	-0.0172207	0.00286163	1.76808e-09	340171
rs2078389	1	225956883	C	T	0.114661	-0.0260125	0.00432363	1.78383e-09	340171
rs11557154	9	34107505	T	C	0.126705	0.024877	0.00413496	1.78499e-09	340171
rs10733504	9	4047947	C	T	0.788862	-0.0202111	0.00337008	2.00727e-09	340171
rs1334241	13	41223110	T	C	0.211269	-0.0201865	0.00337276	2.16176e-09	340171
rs1051482	15	40956471	C	A	0.32669	-0.0176078	0.00294466	2.23721e-09	340171
rs12912487	15	70032794	A	G	0.103605	-0.0269987	0.00452202	2.36534e-09	340171
rs3786185	18	77199023	G	A	0.230869	0.0194813	0.00326934	2.54129e-09	340171
rs11626345	14	69193965	C	A	0.149213	-0.0231077	0.00387874	2.56074e-09	340171
rs4655138	1	23291582	A	G	0.707828	-0.0180768	0.00303846	2.69233e-09	340171
rs9657541	8	10643164	T	C	0.204804	0.0203794	0.00342677	2.72911e-09	340171
rs10063803	5	176667327	A	C	0.832455	0.0218437	0.00368583	3.0964e-09	340171
rs3014983	1	65460691	T	C	0.761429	-0.0193658	0.00327218	3.25261e-09	340171
rs10279016	7	40049437	G	A	0.351898	-0.0170341	0.00288261	3.43639e-09	340171
rs7806587	7	14018494	T	C	0.715643	-0.018077	0.00306152	3.53541e-09	340171
rs12143905	1	79351020	A	C	0.30259	-0.0177139	0.00300413	3.7126e-09	340171
rs2375636	19	17660608	A	G	0.111948	0.0257662	0.00437503	3.87659e-09	340171
rs2756892	9	35690310	T	C	0.271192	-0.0182485	0.00310151	4.01093e-09	340171
rs251398	5	67509801	C	T	0.453288	-0.0163107	0.00277319	4.06384e-09	340171
rs197969	6	23585283	G	T	0.558043	-0.016403	0.00280324	4.87346e-09	340171
rs1499511	11	36087853	C	T	0.587694	-0.0164518	0.00282349	5.65144e-09	340171
rs7870106	9	99210584	A	G	0.228081	-0.0191799	0.00329177	5.65585e-09	340171
rs11820303	11	55596313	G	A	0.196585	0.0215254	0.00369953	5.9407e-09	340171
rs2121137	19	4042923	G	A	0.96225	-0.0421404	0.00725215	6.21942e-09	340171
rs12105729	2	7614263	G	A	0.159221	-0.0219472	0.00378209	6.51646e-09	340171
rs628042	2	225887144	G	A	0.51736	0.0159818	0.00275627	6.69726e-09	340171
rs603424	10	102075479	A	G	0.168117	0.0213044	0.00368278	7.25703e-09	340171
rs598126	17	40716520	G	A	0.568166	0.0160485	0.00278135	7.92502e-09	340171
rs6750323	2	144318169	C	T	0.343167	-0.0166967	0.00289898	8.43562e-09	340171
rs4938638	11	119075429	A	G	0.521646	-0.0158919	0.00276262	8.79486e-09	340171
rs2992261	10	26741149	T	G	0.608803	-0.0161922	0.00282512	9.9537e-09	340171
rs6755895	2	232579795	C	T	0.226848	-0.0188878	0.00330646	1.11402e-08	340171
rs2034338	12	10032055	C	T	0.78654	0.0190463	0.00335925	1.42961e-08	340171
rs902695	2	113955074	A	G	0.481702	0.0156862	0.00277173	1.51949e-08	340171
rs11160509	14	99793564	C	T	0.62835	-0.0161184	0.00285398	1.62622e-08	340171
rs758044	16	4431202	G	A	0.784151	-0.0189057	0.00335091	1.68122e-08	340171
rs3771371	2	71627539	T	C	0.571543	0.0156952	0.00278387	1.7212e-08	340171
rs6567326	18	60840608	T	G	0.134874	0.0227066	0.00403271	1.79573e-08	340171
rs3780891	10	44878713	A	G	0.101188	-0.0257133	0.00456763	1.80775e-08	340171
rs6585256	10	115746551	C	A	0.733122	-0.0177894	0.00316941	1.99029e-08	340171
rs10189756	2	11503081	C	T	0.609073	0.0159286	0.00284392	2.13209e-08	340171
rs3184122	12	50570127	G	A	0.381992	0.0158197	0.00283171	2.31524e-08	340171
rs7180484	15	75115416	G	T	0.731257	-0.0174062	0.00312001	2.42053e-08	340171
rs6076623	20	4136671	T	G	0.337298	0.0162613	0.0029263	2.74526e-08	340171
rs178831	17	16080849	G	A	0.568314	0.015436	0.00278039	2.82828e-08	340171
rs2535392	12	711646	C	T	0.601032	-0.0157008	0.00283735	3.13706e-08	340171
rs12126806	1	200963825	T	C	0.30149	0.0166332	0.00300745	3.19018e-08	340171
rs894680	17	19440538	A	G	0.386334	0.0156426	0.00283029	3.26024e-08	340171
rs984971	2	163224521	G	A	0.35645	0.0158868	0.00288251	3.55882e-08	340171
rs17772697	14	98565562	A	G	0.217727	0.0183759	0.00333628	3.63137e-08	340171
rs7182229	15	58765183	G	T	0.892319	-0.0244376	0.00443844	3.67295e-08	340171
rs2298551	11	60264755	A	G	0.52315	0.0151464	0.00275606	3.89241e-08	340171
rs3851821	18	20462455	G	A	0.742985	-0.017339	0.00315577	3.92071e-08	340171
rs1780334	1	164558927	A	G	0.464239	0.0155089	0.00282421	3.98743e-08	340171
rs852432	7	5562740	G	A	0.368343	0.0156804	0.00285928	4.15737e-08	340171
rs7288670	22	24621826	G	A	0.306519	-0.0163786	0.00298695	4.17263e-08	340171
rs2283348	12	111287726	C	T	0.625383	-0.0159353	0.00291959	4.81368e-08	340171
rs6561296	13	46702401	C	T	0.216091	0.01828	0.00334972	4.83765e-08	340171

### Sheet: S17. GWAS Lead SNPs (MCH)
Supplementary Table 17. Lead SNPs from GWAS of Mean Corpuscular Hemoglobin
Panel A: EAS
SNP	CHR	BP	A1	A2	FREQ	BETA	SE	P	N
rs4895441	6	135426573	G	A	0.37127	0.15078	0.00432022	7.1862e-267	118393
rs760719	22	37460449	T	C	0.5483	-0.10959	0.00425969	5.79408e-146	118393
rs3218097	6	41905275	A	G	0.189255	-0.12142	0.00534448	2.92175e-114	118393
rs218237	4	55394172	T	C	0.27737	0.10485	0.00468515	6.27596e-111	118393
rs8051004	16	198835	C	T	0.118665	-0.11626	0.00649385	1.11536e-71	118393
rs2236497	9	4844704	C	T	0.46757	-0.069476	0.00420596	2.70131e-61	118393
rs16843346	1	198543027	T	C	0.19562	0.081433	0.00532958	1.0484e-52	118393
rs4766566	12	111706877	T	C	0.67445	0.066253	0.00451546	9.67237e-49	118393
rs12148	22	50962208	G	T	0.73675	0.066842	0.00475718	7.62184e-45	118393
rs4916483	3	195907653	C	T	0.43909	-0.05576	0.00423756	1.52016e-39	118393
rs4534647	12	112554962	T	C	0.61735	-0.059878	0.00460717	1.27727e-38	118393
rs7634158	3	142227902	C	T	0.42664	-0.053925	0.00424851	6.49314e-37	118393
rs2279434	10	45955064	T	C	0.117945	0.080931	0.00650747	1.65315e-35	118393
rs2736100	5	1286516	A	C	0.6072	0.051763	0.00430873	3.01765e-33	118393
rs7176565	15	65998702	C	T	0.7101	-0.052703	0.00462483	4.3946e-30	118393
rs10164806	2	145193326	T	C	0.080035	-0.08833	0.00780941	1.16133e-29	118393
rs1505307	3	24343330	C	T	0.74875	0.052723	0.00490805	6.45235e-27	118393
rs11611647	12	4333919	C	T	0.361865	0.049202	0.0046077	1.28724e-26	118393
rs10923398	1	118251175	C	A	0.32196	0.047881	0.00454291	5.66611e-26	118393
rs7256794	19	12975608	C	T	0.05598	-0.09489	0.00914837	3.31315e-25	118393
rs11614295	12	113196733	A	G	0.416445	-0.04875	0.00476378	1.40393e-24	118393
rs628751	6	139838419	A	C	0.225225	-0.051405	0.00505125	2.52015e-24	118393
rs11167699	5	154050914	T	C	0.1659	0.057508	0.00565621	2.77685e-24	118393
rs2075672	7	100240296	G	A	0.8484	0.057442	0.00583857	7.69467e-23	118393
rs12485389	3	16917553	G	A	0.078505	-0.076496	0.00782079	1.35715e-22	118393
rs4871903	8	21827833	G	A	0.39223	0.04197	0.00431458	2.30244e-22	118393
rs7748918	6	109613564	C	T	0.096915	0.06801	0.00709199	8.83515e-22	118393
rs1791403	18	43715506	G	A	0.53055	-0.039405	0.00420755	7.58331e-21	118393
rs7249084	19	4489783	C	T	0.29458	0.043107	0.00465079	1.8834e-20	118393
rs99595	20	55989808	T	C	0.479535	0.038022	0.00420862	1.65021e-19	118393
rs2277613	17	44117135	T	C	0.489725	-0.038134	0.00425032	2.91114e-19	118393
rs11763774	7	50462138	G	A	0.341195	0.039602	0.00444715	5.33732e-19	118393
rs6901582	6	164471666	T	G	0.4057	-0.037991	0.00429363	8.89149e-19	118393
rs9477074	6	16269363	C	T	0.9476	-0.081406	0.00940946	5.08245e-18	118393
rs901975	17	27189774	G	A	0.55355	-0.03495	0.00421649	1.14314e-16	118393
rs888208	10	101295863	G	A	0.453965	0.034126	0.00425373	1.03521e-15	118393
rs3811658	3	133476852	T	C	0.46553	-0.032792	0.00421968	7.77443e-15	118393
rs11170516	12	53752692	A	G	0.21971	-0.039295	0.00507966	1.02794e-14	118393
rs3788449	22	32883103	A	G	0.7706	-0.038664	0.00499965	1.04765e-14	118393
rs11948283	5	111087807	T	G	0.336845	0.033952	0.00444502	2.20271e-14	118393
rs17722795	19	16243795	C	T	0.310835	0.034502	0.00453535	2.79776e-14	118393
rs4948925	10	45392455	A	G	0.36715	0.032945	0.00438363	5.67139e-14	118393
rs2027516	6	136131888	A	G	0.34659	-0.032847	0.00440747	9.15316e-14	118393
rs3935419	1	154131870	A	G	0.394205	0.032104	0.0043115	9.61153e-14	118393
rs16932458	11	16040473	T	G	0.419725	0.031739	0.00426543	9.99384e-14	118393
rs17178655	10	51561799	A	G	0.34892	0.035896	0.00482996	1.07007e-13	118393
rs1045258	12	109974029	G	A	0.065415	-0.059418	0.00849501	2.66279e-12	118393
rs4895411	6	134821469	G	A	0.78305	-0.037794	0.00540842	2.78843e-12	118393
rs11650271	17	29213943	T	C	0.184075	0.037929	0.00542778	2.78957e-12	118393
rs2902548	10	104487382	T	C	0.54155	-0.029408	0.00422702	3.47243e-12	118393
rs739385	7	92682609	A	G	0.186405	-0.037335	0.00539597	4.54676e-12	118393
rs2272783	18	55238820	G	A	0.443335	-0.029151	0.00424671	6.67806e-12	118393
rs10431061	11	108288808	T	G	0.47907	-0.028717	0.00420085	8.14361e-12	118393
rs8534	8	23432332	T	C	0.236045	-0.033843	0.00495827	8.75764e-12	118393
rs6844176	4	39366590	C	T	0.593	-0.029128	0.00429118	1.13793e-11	118393
rs3829272	11	122954011	A	G	0.173095	-0.037464	0.00557748	1.85486e-11	118393
rs4823173	22	44328730	A	G	0.4516	0.027052	0.00422724	1.55933e-10	118393
rs3812826	12	113830657	T	C	0.2473	-0.030915	0.00487134	2.20556e-10	118393
rs1790752	11	67202044	A	G	0.3217	-0.028194	0.0045146	4.23624e-10	118393
rs4660293	1	40028180	G	A	0.15928	-0.035901	0.0057576	4.50603e-10	118393
rs2073285	17	76117361	C	T	0.54965	-0.0289	0.00464228	4.80351e-10	118393
rs239253	11	64984743	T	C	0.68215	-0.028145	0.00452152	4.82552e-10	118393
rs6819155	4	87976178	A	G	0.373885	-0.027135	0.00436948	5.29456e-10	118393
rs2298429	22	21983260	G	A	0.474995	-0.026052	0.00422681	7.11482e-10	118393
rs8176743	9	136131415	T	C	0.177405	-0.033618	0.00550045	9.84737e-10	118393
rs2834257	21	35126297	A	G	0.5834	-0.025717	0.00426947	1.70728e-09	118393
rs1172130	1	205244953	A	G	0.119945	0.038472	0.00645948	2.58652e-09	118393
rs1317082	3	169497585	G	A	0.6443	0.0254	0.00438778	7.08912e-09	118393
rs16904118	8	130588952	T	G	0.17205	-0.032248	0.00559078	8.01841e-09	118393
rs2699905	3	178884337	T	C	0.074755	-0.046322	0.00804358	8.4674e-09	118393
rs4943805	13	41270080	G	A	0.51545	0.024257	0.0042466	1.1159e-08	118393
rs2762465	9	114843329	A	G	0.25276	0.027435	0.00485315	1.57644e-08	118393
rs3736653	8	103312434	T	C	0.37211	0.024614	0.00435906	1.6362e-08	118393
rs3815045	11	61669946	A	G	0.388325	0.024241	0.00430724	1.82352e-08	118393
rs1356334	2	236369478	A	G	0.5471	0.023717	0.00422798	2.02872e-08	118393
rs7122539	11	66662731	A	G	0.39755	0.023878	0.00429501	2.70584e-08	118393
rs2979489	8	30280833	A	G	0.87825	-0.035531	0.00644586	3.54341e-08	118393
rs961631	13	76068476	G	A	0.15773	-0.031771	0.00578931	4.06797e-08	118393
rs2170243	4	79843230	A	G	0.256545	0.026445	0.00482027	4.10666e-08	118393
rs2248907	1	47655816	G	A	0.79	0.02827	0.00516414	4.39265e-08	118393
rs2339404	12	110659314	A	G	0.60945	-0.023581	0.00431363	4.58674e-08	118393
rs875741	5	173287851	A	G	0.270045	-0.025825	0.00472707	4.67597e-08	118393
Panel B: EUR
SNP	CHR	BP	A1	A2	FREQ	BETA	SE	P	N
rs3218108	6	41902655	T	C	0.262551	-0.0999628	0.0032076	3.23987e-213	340766
rs13220662	6	135395548	A	G	0.33978	0.0930651	0.00299834	1.61419e-211	340766
rs2743824	22	37491545	C	T	0.415854	0.0875658	0.00285737	3.02693e-206	340766
rs7748918	6	109613564	C	T	0.457943	0.0839449	0.00282943	1.95866e-193	340766
rs592423	6	139840693	C	A	0.55339	-0.0837784	0.00283282	3.21167e-192	340766
rs2075672	7	100240296	G	A	0.623842	0.0826899	0.00290808	7.5753e-178	340766
rs2238368	16	170328	T	C	0.462266	-0.0799622	0.00282455	2.62463e-176	340766
rs218237	4	55394172	T	C	0.125889	0.120482	0.00425856	4.37177e-176	340766
rs8887	19	4502201	C	T	0.573527	0.0710419	0.00287805	1.58861e-134	340766
rs11085824	19	13001547	G	A	0.37826	0.0706029	0.00290226	1.01907e-130	340766
rs406271	3	195776976	C	T	0.312728	-0.0727427	0.00304007	1.56865e-126	340766
rs7853365	9	4855858	C	A	0.208024	-0.0802588	0.00347808	8.13636e-118	340766
rs140522	22	50971266	C	T	0.67229	0.0690963	0.00300255	3.4921e-117	340766
rs7176565	15	65998702	C	T	0.245402	-0.0718325	0.00327626	1.49501e-106	340766
rs6782400	3	142295368	A	C	0.587121	-0.0590631	0.00286771	2.98494e-94	340766
rs9807157	18	43817755	C	T	0.748637	-0.0669846	0.0032546	4.01789e-94	340766
rs11628273	14	65509878	T	C	0.514139	0.0574824	0.00283808	3.27686e-91	340766
rs9310736	3	24350811	G	A	0.668291	0.0596609	0.00300567	1.11475e-87	340766
rs6459467	6	16288192	A	G	0.380095	-0.0556973	0.00291007	1.18454e-81	340766
rs3788449	22	32883103	A	G	0.6024	-0.0519261	0.00288244	1.49542e-72	340766
rs9279	17	27187636	T	G	0.795608	-0.0628865	0.00349574	2.35668e-72	340766
rs41417944	2	112158777	T	C	0.286544	0.0600883	0.00334837	5.20094e-72	340766
rs10508896	10	46030643	G	A	0.0647663	0.102705	0.00589319	5.08181e-68	340766
rs99595	20	55989808	T	C	0.480535	0.0483505	0.00282424	1.05633e-65	340766
rs10849023	12	4332478	T	C	0.210005	0.0559388	0.00346303	1.07908e-58	340766
rs243027	2	60607007	G	T	0.428564	0.0458243	0.00285196	4.30167e-58	340766
rs2239760	12	121163518	A	C	0.395032	-0.045101	0.0028861	4.77091e-55	340766
rs12777258	10	45394961	T	C	0.585829	0.0441465	0.00291372	7.43151e-52	340766
rs7218708	17	19926836	G	A	0.521675	0.0415009	0.00282693	8.5892e-49	340766
rs12669559	7	50435777	G	T	0.372864	0.042124	0.00291889	3.27797e-47	340766
rs16843346	1	198543027	T	C	0.0282851	0.121929	0.00856841	5.96361e-46	340766
rs12975577	19	33755364	T	C	0.477445	-0.0398356	0.00284513	1.52953e-44	340766
rs4958756	5	154045825	C	T	0.356544	0.0409426	0.00294582	6.46384e-44	340766
rs2834257	21	35126297	A	G	0.346408	-0.0409397	0.00297248	3.70868e-43	340766
rs4400674	1	205218425	A	C	0.400231	0.0388202	0.0028802	2.09878e-41	340766
rs2853677	5	1287194	A	G	0.577451	0.0383919	0.00285763	3.77733e-41	340766
rs17296501	8	21849566	T	C	0.161407	0.0500163	0.00385334	1.58877e-38	340766
rs7759489	6	24950599	T	C	0.183676	0.0450359	0.00371173	7.02615e-34	340766
rs4709820	6	164463572	C	T	0.40703	-0.0347824	0.00287325	9.86323e-34	340766
rs2942202	8	23418444	C	A	0.495911	0.0333844	0.00283373	4.88653e-32	340766
rs9565168	13	76059632	A	G	0.0996027	-0.0549006	0.00475661	8.10568e-31	340766
rs13145213	4	122750079	T	C	0.3974	0.0331178	0.00289233	2.34521e-30	340766
rs4499344	19	33073431	A	G	0.29349	0.0336627	0.00310602	2.27697e-27	340766
rs12548939	8	128958771	T	C	0.330451	-0.0326085	0.00301705	3.1518e-27	340766
rs6463311	7	5231628	A	G	0.88655	-0.0482486	0.00446631	3.33903e-27	340766
rs2302264	11	67207426	A	G	0.438301	-0.0305514	0.00284791	7.54813e-27	340766
rs11211480	1	47693220	G	A	0.545286	0.0301814	0.00283804	2.05761e-26	340766
rs714543	7	44887076	G	A	0.433881	0.0301837	0.00284385	2.57465e-26	340766
rs4821130	22	21980894	T	C	0.191065	-0.0372777	0.00358805	2.77119e-25	340766
rs10500844	11	19250164	A	C	0.712867	-0.0325573	0.00318728	1.70309e-24	340766
rs6819155	4	87976178	A	G	0.200316	-0.0353354	0.00352945	1.3555e-23	340766
rs10823343	10	71091013	G	A	0.2578	0.0324046	0.00325222	2.19399e-23	340766
rs10923398	1	118251175	C	A	0.184063	0.0365273	0.003666	2.19507e-23	340766
rs12151613	2	111609385	T	C	0.33641	0.0297817	0.00299383	2.58102e-23	340766
rs4756856	11	16641718	G	T	0.412383	0.0284698	0.00287516	4.08015e-23	340766
rs6060979	20	30417522	T	C	0.216185	0.0333372	0.00342892	2.4211e-22	340766
rs2273799	11	33913568	C	T	0.487889	0.0274128	0.0028352	4.0946e-22	340766
rs4660293	1	40028180	G	A	0.234431	-0.0320226	0.00333646	8.16784e-22	340766
rs4743150	9	100740124	T	C	0.220042	-0.0326422	0.00340253	8.51509e-22	340766
rs9289629	3	141178347	G	A	0.336113	-0.0286482	0.00300292	1.42661e-21	340766
rs6788010	3	16929109	C	T	0.0803387	-0.0496946	0.00521412	1.56103e-21	340766
rs2253602	6	15145910	A	G	0.518508	0.0270448	0.00283916	1.64058e-21	340766
rs429216	17	76126204	G	T	0.15253	-0.0375455	0.00394369	1.72521e-21	340766
rs875741	5	173287851	A	G	0.40577	-0.0272502	0.00287571	2.64236e-21	340766
rs941718	14	23495048	C	T	0.277896	-0.0298879	0.00315447	2.67346e-21	340766
rs741951	21	46269526	A	G	0.149834	0.0374397	0.00395344	2.79404e-21	340766
rs2038027	1	23848042	G	A	0.542064	-0.0264314	0.00283377	1.08598e-20	340766
rs1569419	1	2996602	C	T	0.767154	-0.0313634	0.00337257	1.41019e-20	340766
rs7204270	16	30156963	T	C	0.494549	-0.0262706	0.00282512	1.41846e-20	340766
rs7208859	17	29262773	C	T	0.148913	0.0374173	0.0040266	1.5066e-20	340766
rs2273905	14	102974999	C	T	0.644756	0.0273346	0.002958	2.44447e-20	340766
rs12636078	3	20105673	G	A	0.68963	-0.0282126	0.00305545	2.6188e-20	340766
rs8062719	16	31002664	G	A	0.634277	-0.0271847	0.00295011	3.11815e-20	340766
rs6570048	6	136198594	T	C	0.511339	0.0261345	0.002838	3.29843e-20	340766
rs10147580	14	58714140	C	T	0.715369	-0.0286175	0.00312649	5.52598e-20	340766
rs6844176	4	39366590	C	T	0.455932	-0.0259982	0.00285265	7.96088e-20	340766
rs2682051	15	56543422	C	T	0.422098	-0.0260659	0.0028663	9.55454e-20	340766
rs412458	5	88029627	T	C	0.784377	-0.0309363	0.00343666	2.21967e-19	340766
rs2302467	4	15705039	G	T	0.471423	-0.0254192	0.00283626	3.18236e-19	340766
rs11789898	9	136925663	T	G	0.165675	0.0333462	0.00380363	1.83571e-18	340766
rs989978	10	101322555	G	A	0.258977	0.0282117	0.00322453	2.15102e-18	340766
rs5763825	22	30552695	G	A	0.116553	0.0383575	0.00440359	3.02517e-18	340766
rs6857303	4	145035788	A	G	0.456065	0.0244725	0.00285021	8.98774e-18	340766
rs10786744	10	104945028	A	C	0.310826	-0.0261712	0.00304887	9.17005e-18	340766
rs136211	22	36758547	G	A	0.687079	-0.0263337	0.00307212	1.01846e-17	340766
rs7915849	10	65359984	G	A	0.0315232	-0.0695842	0.00812248	1.06341e-17	340766
rs11030976	11	4129859	C	T	0.59872	0.0246675	0.00288066	1.0983e-17	340766
rs4233710	2	26291565	A	G	0.798376	-0.0298964	0.00351415	1.77827e-17	340766
rs632959	1	68197671	G	A	0.705249	0.0262915	0.00309856	2.15608e-17	340766
rs3824987	11	108346103	G	A	0.410889	-0.024383	0.00287624	2.30305e-17	340766
rs3889228	16	87868527	A	C	0.284977	0.0264383	0.00313608	3.44553e-17	340766
rs354547	6	111535122	T	G	0.866275	-0.0346044	0.00415207	7.79942e-17	340766
rs7266642	20	31181468	G	A	0.623511	0.0243789	0.00293186	9.16352e-17	340766
rs4842610	12	88811689	T	C	0.703719	0.0257118	0.00309958	1.08348e-16	340766
rs11652651	17	42302907	A	G	0.340442	0.0246707	0.0029818	1.29792e-16	340766
rs9862534	3	49598064	C	T	0.741233	-0.0266084	0.00322484	1.56976e-16	340766
rs8018644	14	74293531	T	C	0.266489	0.0262141	0.00319667	2.3953e-16	340766
rs17795796	19	16246477	C	T	0.14062	0.033238	0.00406411	2.87591e-16	340766
rs8176749	9	136131188	T	C	0.060722	-0.048257	0.0059051	3.03079e-16	340766
rs2277339	12	57146069	G	T	0.103467	0.0374738	0.00463958	6.63941e-16	340766
rs2723520	7	17813677	T	C	0.534937	0.022844	0.00283285	7.38546e-16	340766
rs2438224	8	98691470	G	A	0.0666779	0.0451898	0.00565575	1.34866e-15	340766
rs12136280	1	203271930	T	G	0.442804	-0.022675	0.00284838	1.71116e-15	340766
rs11170516	12	53752692	A	G	0.154169	-0.0310824	0.00391349	1.98336e-15	340766
rs1111720	16	68698886	T	C	0.243142	-0.0260894	0.00328916	2.15772e-15	340766
rs9532562	13	41153585	G	A	0.217894	-0.0270601	0.00341601	2.34543e-15	340766
rs2979489	8	30280833	A	G	0.741948	-0.0255395	0.00322436	2.3598e-15	340766
rs3809646	16	89786855	T	C	0.592872	-0.0228004	0.00288171	2.53055e-15	340766
rs6503521	17	37715551	T	G	0.84718	0.030891	0.0039199	3.25907e-15	340766
rs668438	6	35901378	G	A	0.296778	-0.0244066	0.00310687	3.97604e-15	340766
rs4930156	11	65405699	T	C	0.36327	-0.0230389	0.00294014	4.65152e-15	340766
rs11070241	15	40284802	T	C	0.773356	-0.0264529	0.0033772	4.77133e-15	340766
rs12616649	2	23890913	A	G	0.129466	-0.0329451	0.00422359	6.17754e-15	340766
rs715	2	211543055	C	T	0.31158	0.0238166	0.00306189	7.34469e-15	340766
rs8018823	14	37718177	A	G	0.287386	0.0242223	0.00312469	9.05264e-15	340766
rs3756668	5	67596088	A	G	0.460373	0.0217739	0.00283337	1.53214e-14	340766
rs657197	12	111965658	A	C	0.206136	-0.0262268	0.00348886	5.592e-14	340766
rs4671606	2	64905729	C	T	0.735945	-0.024137	0.00322043	6.63209e-14	340766
rs13277237	8	130604563	A	G	0.568014	-0.0214876	0.00286819	6.79911e-14	340766
rs6699885	1	66159788	A	C	0.802155	-0.0263806	0.00354393	9.77705e-14	340766
rs11521	12	52471159	T	C	0.197197	-0.0264242	0.00355019	9.83945e-14	340766
rs1356334	2	236369478	A	G	0.399328	0.0215809	0.00290879	1.17828e-13	340766
rs17699658	3	71256309	T	C	0.221328	-0.0251047	0.00343156	2.55806e-13	340766
rs322351	5	172194873	T	C	0.467638	0.020634	0.00283714	3.52046e-13	340766
rs17116384	11	113981241	G	A	0.319819	-0.0221068	0.00304103	3.60788e-13	340766
rs2143583	1	114989211	G	T	0.253147	0.0236173	0.00324908	3.62388e-13	340766
rs11937257	4	38645460	C	T	0.213773	-0.0249735	0.00344305	4.06727e-13	340766
rs958057	14	70333629	A	G	0.80063	0.025588	0.00353559	4.57809e-13	340766
rs2245867	1	37931878	G	T	0.524925	-0.0204312	0.00282667	4.90138e-13	340766
rs10935027	3	132380752	A	G	0.109506	-0.0326988	0.00453437	5.54101e-13	340766
rs9932087	16	67232360	C	T	0.0625573	0.0416849	0.00582926	8.61617e-13	340766
rs4854761	3	133498789	A	G	0.340376	-0.02136	0.00298714	8.63612e-13	340766
rs874016	13	110416393	A	G	0.324255	0.0215732	0.00302803	1.0446e-12	340766
rs3757458	7	100881403	A	G	0.0568908	-0.0433291	0.00610482	1.27008e-12	340766
rs6512645	20	49087012	A	G	0.402996	-0.0204375	0.00288596	1.42403e-12	340766
rs496321	11	94886632	C	T	0.615218	-0.0204822	0.00289632	1.52938e-12	340766
rs6734238	2	113841030	G	A	0.402062	-0.0202616	0.00287603	1.85468e-12	340766
rs6982502	8	126479362	T	C	0.52008	-0.0199259	0.00282946	1.89111e-12	340766
rs2527923	7	99567455	T	C	0.490306	-0.0199378	0.00283154	1.90414e-12	340766
rs4761517	12	93754404	C	T	0.294224	0.0218456	0.00312173	2.59814e-12	340766
rs10896633	11	57424040	C	T	0.322592	-0.0211295	0.00302375	2.7915e-12	340766
rs7972177	12	48178513	G	A	0.332991	0.0209149	0.00300253	3.26626e-12	340766
rs9856990	3	88268381	C	T	0.843445	0.0270255	0.00388108	3.32153e-12	340766
rs738408	22	44324730	T	C	0.215817	0.0238482	0.00342631	3.39487e-12	340766
rs1741315	20	4155948	A	G	0.439554	0.0197818	0.00284607	3.63821e-12	340766
rs3765264	16	840409	C	T	0.178879	-0.0255864	0.00368144	3.65006e-12	340766
rs1501466	11	2320884	G	A	0.165071	0.0264131	0.0038067	3.96065e-12	340766
rs12731	2	239087912	A	G	0.433641	0.0195669	0.00284958	6.57563e-12	340766
rs198358	1	11904076	C	T	0.24837	-0.0224742	0.00327555	6.82863e-12	340766
rs7799650	7	98845369	C	T	0.947672	0.0437199	0.00638307	7.41857e-12	340766
rs17104889	14	68543656	G	A	0.168215	-0.0258673	0.00378707	8.46611e-12	340766
rs729023	10	104341887	T	C	0.429573	0.0194743	0.00285373	8.84437e-12	340766
rs2288788	5	102600569	G	T	0.324431	0.0205686	0.00301696	9.25434e-12	340766
rs35832694	19	5684775	A	G	0.341991	0.0204054	0.00299455	9.48025e-12	340766
rs2288671	8	8860894	C	T	0.448999	-0.0193652	0.00284415	9.84261e-12	340766
rs3856447	2	8750266	G	A	0.598666	0.0196061	0.00288019	9.94955e-12	340766
rs6549120	3	66507442	G	A	0.631856	-0.0204227	0.00301944	1.34475e-11	340766
rs11557154	9	34107505	T	C	0.126728	0.0284222	0.00423847	2.00348e-11	340766
rs1616	1	158592455	T	G	0.292199	-0.0207091	0.00309913	2.35332e-11	340766
rs11204538	1	248046272	T	C	0.527264	0.0188808	0.00282665	2.39641e-11	340766
rs2699905	3	178884337	T	C	0.253256	-0.0217081	0.00325051	2.41612e-11	340766
rs10109684	8	141713774	A	G	0.840119	-0.0257728	0.00386259	2.51619e-11	340766
rs4883520	12	133115405	C	T	0.695672	-0.0205293	0.00308327	2.77023e-11	340766
rs8052492	16	50099747	G	A	0.288158	0.0207136	0.00311599	2.98093e-11	340766
rs17049722	2	58976863	T	C	0.137275	-0.0270699	0.00410495	4.26805e-11	340766
rs11757155	6	90941240	T	C	0.346943	0.019517	0.00296605	4.70054e-11	340766
rs2749029	6	52631188	G	A	0.645755	0.0193455	0.00295285	5.69778e-11	340766
rs1344632	2	160685431	C	T	0.520816	0.0184506	0.00282454	6.47878e-11	340766
rs6533951	4	79644279	G	A	0.595905	-0.0187953	0.0028775	6.49776e-11	340766
rs12165	8	26269412	T	C	0.661548	-0.0196051	0.00301422	7.81045e-11	340766
rs3811461	1	26759149	G	A	0.208046	0.0225226	0.00347429	9.01307e-11	340766
rs12232460	16	88566053	A	G	0.0398991	-0.0472484	0.0073079	1.01041e-10	340766
rs7220988	17	44109474	A	G	0.394978	0.0185046	0.00288576	1.43266e-10	340766
rs42042	7	92247112	T	C	0.492998	0.0180891	0.00282374	1.49304e-10	340766
rs174847	2	65605194	T	C	0.454639	-0.0180854	0.00282838	1.61327e-10	340766
rs932372	1	25755014	A	G	0.556567	-0.0181136	0.00284045	1.80565e-10	340766
rs2031373	1	63083289	A	C	0.61954	-0.0184607	0.00290886	2.20457e-10	340766
rs6994725	8	66844743	A	G	0.345636	0.018798	0.00296874	2.42037e-10	340766
rs7529229	1	154420778	C	T	0.418435	0.0180702	0.00285834	2.58324e-10	340766
rs7810260	7	135311120	A	G	0.508563	0.0178428	0.00282426	2.65485e-10	340766
rs12650679	4	69771836	G	A	0.128841	-0.0267681	0.00424694	2.92109e-10	340766
rs2179593	20	42660286	A	C	0.715016	0.0197084	0.00313208	3.12532e-10	340766
rs11548923	14	35222372	T	C	0.123555	-0.0270633	0.00431572	3.59048e-10	340766
rs2224538	20	38552078	C	T	0.362929	0.0184365	0.00294871	4.04181e-10	340766
rs4149056	12	21331549	C	T	0.150603	-0.0245289	0.00394343	4.96549e-10	340766
rs162376	21	44926759	A	C	0.40929	0.0178122	0.0028681	5.28293e-10	340766
rs12885878	14	104007555	G	A	0.773843	-0.0215091	0.00346346	5.28881e-10	340766
rs7673961	4	105942807	A	G	0.659642	0.0185825	0.00299928	5.80399e-10	340766
rs2734442	12	10600368	A	G	0.87702	-0.0265344	0.00430238	6.94319e-10	340766
rs6933624	6	110160673	T	C	0.407812	0.0177885	0.00289104	7.60438e-10	340766
rs760370	6	44200953	G	A	0.389844	-0.0177907	0.00289743	8.24344e-10	340766
rs8070232	17	67188576	G	A	0.846466	-0.024006	0.0039154	8.72287e-10	340766
rs2278813	17	60039995	G	A	0.228355	-0.0208881	0.00340991	9.02857e-10	340766
rs17653941	6	121798968	G	A	0.201195	-0.0215232	0.00352576	1.03086e-09	340766
rs2277162	9	84305700	T	C	0.263398	0.019537	0.00321977	1.29659e-09	340766
rs11021305	11	95498269	C	T	0.382124	-0.017622	0.00290462	1.3041e-09	340766
rs11218950	11	122942908	A	G	0.0408537	-0.0432351	0.00713028	1.33114e-09	340766
rs2834712	21	36351891	C	T	0.37358	-0.0177581	0.00293007	1.35587e-09	340766
rs881694	1	229781532	G	T	0.506088	0.0170895	0.00282334	1.42222e-09	340766
rs10936599	3	169492101	T	C	0.244662	0.0198564	0.00328239	1.45405e-09	340766
rs1049457	2	87003028	T	C	0.687079	0.0184512	0.00305278	1.50277e-09	340766
rs4777185	15	64672593	A	G	0.882886	0.0266008	0.00440324	1.52979e-09	340766
rs911547	10	105639421	A	G	0.861808	0.024767	0.00410295	1.57607e-09	340766
rs4351998	15	66924801	G	A	0.628863	0.0177513	0.00295244	1.82781e-09	340766
rs10414846	19	35772471	T	C	0.230671	-0.0201333	0.00335193	1.89594e-09	340766
rs7679	20	44576502	C	T	0.187401	0.0216814	0.00362115	2.1317e-09	340766
rs7126210	11	47460306	G	A	0.712335	0.0186438	0.0031177	2.23165e-09	340766
rs4808814	19	18637610	T	C	0.341397	-0.0179571	0.00300606	2.32036e-09	340766
rs7715135	5	87236723	T	G	0.765707	-0.0198986	0.00333993	2.5568e-09	340766
rs3936211	8	145061624	T	C	0.430482	0.0167376	0.00285032	4.30117e-09	340766
rs914017	13	113355037	A	G	0.877539	0.0252496	0.00430639	4.53781e-09	340766
rs3825762	14	105752404	C	T	0.301877	-0.0179168	0.00307701	5.78708e-09	340766
rs6500594	16	4316498	G	T	0.245672	-0.019124	0.00328556	5.86273e-09	340766
rs7601633	2	62394127	G	A	0.344556	0.0172483	0.00297461	6.69068e-09	340766
rs1279683	20	4983092	A	G	0.340269	-0.0171299	0.00298147	9.16723e-09	340766
rs7770892	6	131348244	A	G	0.229699	-0.0192441	0.00335443	9.64116e-09	340766
rs9521010	13	109412639	A	G	0.528028	-0.0162093	0.00283193	1.04187e-08	340766
rs529155	3	182557989	C	T	0.67153	-0.0172172	0.00301335	1.1058e-08	340766
rs6949451	7	27215041	T	C	0.460429	-0.0162273	0.00284667	1.19493e-08	340766
rs627330	11	66602099	T	C	0.387388	0.0162925	0.00290133	1.95963e-08	340766
rs9902795	17	71188283	T	C	0.628581	0.01636	0.00292683	2.27514e-08	340766
rs2072671	1	20915701	C	A	0.345637	0.0165751	0.00296685	2.31347e-08	340766
rs7532324	1	209918090	A	G	0.221391	-0.0190071	0.00340467	2.36869e-08	340766
rs778160	2	61557164	T	C	0.675447	0.0167896	0.00301675	2.61469e-08	340766
rs17178655	10	51561799	A	G	0.226261	0.0190345	0.00342128	2.64336e-08	340766
rs1880183	4	69190493	G	A	0.825412	0.0206795	0.00372404	2.80853e-08	340766
rs7859231	9	114839327	G	A	0.205332	0.0194111	0.00349854	2.88378e-08	340766
rs4939751	18	51747256	A	G	0.299792	-0.0171047	0.0030889	3.06868e-08	340766
rs11919418	3	50233215	G	T	0.341558	0.0165137	0.00298286	3.09106e-08	340766
rs533852	3	100994497	T	C	0.490913	0.0155676	0.00282638	3.62996e-08	340766
rs4405216	10	89820170	T	C	0.833458	0.020959	0.00380585	3.64911e-08	340766
rs1940751	11	127941828	A	G	0.61944	0.0160355	0.00291344	3.71342e-08	340766
rs17842609	5	111056726	A	C	0.0538054	0.0345209	0.00627365	3.74392e-08	340766
rs4332427	10	24858390	G	A	0.246367	-0.018074	0.00330582	4.56852e-08	340766
rs6001826	22	40571499	C	T	0.599422	-0.0157116	0.00287937	4.85332e-08	340766

### Sheet: S18. GWAS Lead SNPs (MCHC)
Supplementary Table 18. Lead SNPs from GWAS of Mean Corpuscular Hemoglobin Concentration
Panel A: EAS
SNP	CHR	BP	A1	A2	FREQ	BETA	SE	P	N
rs9399137	6	135419018	C	T	0.345595	0.07857	0.00424733	2.11508e-76	124460
rs837763	16	88853729	T	C	0.62545	-0.072053	0.00415989	3.27138e-67	124460
rs760719	22	37460449	T	C	0.5483	-0.069049	0.00409997	1.21487e-63	124460
rs4890587	18	43308083	C	T	0.387955	0.06168	0.00414501	4.40976e-50	124460
rs3785309	16	212649	T	C	0.152565	-0.065364	0.00591269	2.07656e-28	124460
rs3789199	5	1067535	G	A	0.0496095	-0.1029	0.00946535	1.58055e-27	124460
rs7933208	11	122939340	C	T	0.32859	-0.046469	0.00431968	5.46292e-27	124460
rs8176751	9	136131022	T	C	0.17559	0.056702	0.00531781	1.52167e-26	124460
rs11204538	1	248046272	T	C	0.8464	-0.056568	0.00559647	5.10209e-24	124460
rs2923446	8	42404177	A	G	0.39076	0.04088	0.00414238	5.6879e-23	124460
rs9895443	17	27182944	A	G	0.55315	-0.039712	0.00404755	1.00603e-22	124460
rs4766566	12	111706877	T	C	0.6743	0.039386	0.0043432	1.20753e-19	124460
rs4737009	8	41630405	A	G	0.45425	-0.036889	0.00429468	8.7382e-18	124460
rs4916483	3	195907653	C	T	0.43988	-0.032467	0.00407392	1.59356e-15	124460
rs11652651	17	42302907	A	G	0.69495	0.034996	0.00439362	1.64978e-15	124460
rs12139321	1	156230429	G	A	0.21013	-0.038626	0.00499157	1.00793e-14	124460
rs857725	1	158607935	G	T	0.38063	-0.031764	0.00415967	2.2377e-14	124460
rs2075672	7	100240296	G	A	0.8486	0.041669	0.00562653	1.30361e-13	124460
rs11167699	5	154050914	T	C	0.165565	0.039318	0.00544121	4.97565e-13	124460
rs10164806	2	145193326	T	C	0.07996	-0.054083	0.00751319	6.09209e-13	124460
rs3782123	11	205198	A	C	0.43931	-0.02896	0.00408331	1.31914e-12	124460
rs11667918	19	17232499	T	C	0.33402	0.029851	0.00429447	3.62635e-12	124460
rs346522	19	44262545	G	A	0.135505	0.041053	0.00590837	3.69765e-12	124460
rs7176565	15	65998702	C	T	0.70955	-0.029966	0.00444457	1.56043e-11	124460
rs2279796	19	1059004	G	A	0.395815	0.027534	0.00415377	3.387e-11	124460
rs16843346	1	198543027	T	C	0.19586	0.033232	0.0051271	9.07359e-11	124460
rs1902955	12	113548243	C	T	0.20575	-0.03541	0.00549638	1.17579e-10	124460
rs651821	11	116662579	T	C	0.6465	-0.027447	0.00428087	1.44045e-10	124460
rs16968135	16	57275033	G	A	0.236755	0.029295	0.00474855	6.86135e-10	124460
rs1358024	3	133484188	T	C	0.40454	-0.025422	0.00412434	7.09766e-10	124460
rs8015921	14	65523015	A	G	0.50525	0.024934	0.00405262	7.62375e-10	124460
rs4534647	12	112554962	T	C	0.6177	-0.027048	0.0044376	1.09314e-09	124460
rs8534	8	23432332	T	C	0.236035	-0.028352	0.00476469	2.67417e-09	124460
rs9891699	17	8157310	T	C	0.6158	0.024675	0.00415282	2.81998e-09	124460
rs6459467	6	16288192	A	G	0.86715	-0.034349	0.00594412	7.53035e-09	124460
rs738127	22	21968221	A	G	0.46778	0.023324	0.00405019	8.47428e-09	124460
rs16856859	3	171784736	G	A	0.439515	-0.022995	0.00410367	2.10035e-08	124460
Panel B: EUR
SNP	CHR	BP	A1	A2	FREQ	BETA	SE	P	N
rs9399137	6	135419018	C	T	0.259279	0.0781936	0.00287758	1.34158e-162	340762
rs855791	22	37462936	G	A	0.561313	0.0642864	0.00254166	3.80235e-141	340762
rs4737009	8	41630405	A	G	0.235333	-0.0603182	0.00295924	2.36524e-92	340762
rs857725	1	158607935	G	T	0.26679	-0.05702	0.00283894	9.99612e-90	340762
rs11652651	17	42302907	A	G	0.34044	0.0488072	0.00265552	1.91609e-75	340762
rs2075672	7	100240296	G	A	0.623842	0.0420807	0.00259407	3.53311e-59	340762
rs2685118	16	235660	A	G	0.176463	0.049422	0.0033723	1.24611e-48	340762
rs837763	16	88853729	T	C	0.554427	-0.0332896	0.00253009	1.54146e-39	340762
rs9895625	17	27108516	G	A	0.202791	0.0388922	0.00312387	1.39838e-35	340762
rs4951378	1	203658782	G	A	0.901965	-0.0507373	0.00423339	4.25656e-33	340762
rs11628273	14	65509878	T	C	0.51414	0.0282227	0.00253016	6.8076e-29	340762
rs7176565	15	65998702	C	T	0.245401	-0.0324151	0.00292121	1.30531e-28	340762
rs7513053	1	3709487	G	A	0.255856	0.0317877	0.00288891	3.6815e-28	340762
rs8887	19	4502201	C	T	0.573525	0.0280893	0.00256684	7.1677e-28	340762
rs9374080	6	109616420	C	T	0.458537	0.0274305	0.00252719	1.90529e-27	340762
rs9477074	6	16269363	C	T	0.381931	-0.0276579	0.00259088	1.33086e-26	340762
rs2923437	8	42425399	C	A	0.59062	0.0269828	0.0025548	4.48985e-26	340762
rs2300780	3	195790291	C	T	0.617073	0.0268871	0.00258832	2.81566e-25	340762
rs11085824	19	13001547	G	A	0.378261	0.0255269	0.00258845	6.09244e-23	340762
rs4958756	5	154045825	C	T	0.356544	0.0254838	0.00262516	2.80092e-22	340762
rs17533945	19	17257802	C	T	0.391323	-0.025127	0.002597	3.83589e-22	340762
rs3786954	19	44272346	G	A	0.220311	0.0276633	0.00304508	1.04095e-19	340762
rs6982502	8	126479362	T	C	0.520081	-0.0228203	0.0025208	1.39345e-19	340762
rs4580814	5	1113244	T	G	0.592896	-0.0224884	0.0025742	2.41374e-18	340762
rs717662	11	100493995	T	C	0.108401	0.031749	0.00407244	6.38713e-15	340762
rs4272720	10	50263201	G	A	0.237148	0.023092	0.00297408	8.20263e-15	340762
rs173396	11	9759918	A	G	0.571139	0.0196487	0.00254089	1.05042e-14	340762
rs8176693	9	136137657	T	C	0.0606696	0.0392489	0.005267	9.20378e-14	340762
rs2266788	11	116660686	A	G	0.932981	-0.0369552	0.00502816	1.98724e-13	340762
rs12451471	17	78102517	T	C	0.37404	0.0188471	0.00260329	4.496e-13	340762
rs7511894	1	29200219	C	T	0.558671	0.0180874	0.00253019	8.76546e-13	340762
rs2297972	1	43418026	T	C	0.776337	0.0211269	0.00302599	2.91378e-12	340762
rs1532423	8	86268313	G	A	0.570479	0.0176854	0.00253769	3.19e-12	340762
rs13254494	8	23414743	T	C	0.578399	0.0175394	0.00255619	6.81202e-12	340762
rs1063739	8	145729727	A	C	0.46778	-0.0166544	0.00252048	3.90555e-11	340762
rs174534	11	61549458	G	A	0.352531	0.017382	0.00264289	4.8042e-11	340762
rs6463311	7	5231628	A	G	0.886548	-0.0261575	0.00397984	4.94797e-11	340762
rs11240360	1	205083865	C	T	0.448763	0.0165134	0.00252806	6.4873e-11	340762
rs3735964	8	19824045	A	C	0.106401	-0.0264572	0.00407863	8.76864e-11	340762
rs1043879	1	25570081	C	T	0.250905	-0.0187664	0.00289531	9.07287e-11	340762
rs2089979	3	196501413	G	A	0.418062	0.0163613	0.00255832	1.60194e-10	340762
rs874617	8	131027338	G	A	0.376352	0.0164964	0.0026093	2.57933e-10	340762
rs9835254	3	132163522	C	T	0.399877	-0.016196	0.00257433	3.14719e-10	340762
rs7616006	3	12267648	G	A	0.417905	0.0155367	0.00254934	1.0985e-09	340762
rs2314664	19	18691942	G	A	0.605643	-0.0156594	0.00257651	1.21875e-09	340762
rs10470911	4	110865271	G	T	0.34596	0.015935	0.00265207	1.87229e-09	340762
rs4925572	1	248027152	C	T	0.313723	-0.015976	0.00272073	4.30685e-09	340762
rs8095374	18	43793488	C	T	0.559327	-0.0148712	0.00253739	4.60558e-09	340762
rs2438224	8	98691470	G	A	0.0666772	0.0294711	0.0050393	4.96773e-09	340762
rs3856447	2	8750266	G	A	0.598666	-0.0149567	0.00256616	5.59494e-09	340762
rs2762499	9	114834293	G	A	0.0926176	0.0249489	0.00433295	8.51415e-09	340762
rs6684364	1	78574129	A	G	0.247607	0.0168136	0.00292277	8.78645e-09	340762
rs921968	2	219272294	T	G	0.586736	-0.0146662	0.00255291	9.19738e-09	340762
rs1741315	20	4155948	A	G	0.439558	0.014312	0.00253577	1.66107e-08	340762
rs11137468	9	91570795	T	C	0.0908486	0.0248675	0.0044103	1.71534e-08	340762
rs4660293	1	40028180	G	A	0.234428	-0.0167452	0.002973	1.77699e-08	340762
rs1951202	14	58779417	T	C	0.716007	-0.0155315	0.00278885	2.5601e-08	340762
rs8075218	17	7405074	T	C	0.747375	0.01605	0.00289478	2.94859e-08	340762
rs686952	2	111919346	C	A	0.710741	-0.0153172	0.00277264	3.30608e-08	340762
rs4846914	1	230295691	A	G	0.60707	-0.0142238	0.00257678	3.39028e-08	340762
rs1505307	3	24343330	C	T	0.651374	0.0145504	0.00264061	3.58334e-08	340762
rs776746	7	99270539	T	C	0.0670453	-0.0275107	0.00502998	4.51702e-08	340762
rs11218950	11	122942908	A	G	0.0408542	-0.0347406	0.00635275	4.53634e-08	340762
rs35596	16	16152940	C	T	0.225841	-0.0167385	0.00306294	4.63297e-08	340762
rs7759489	6	24950599	T	C	0.183678	0.018076	0.00330773	4.63475e-08	340762

### Sheet: S19. GWAS Lead SNPs (MCV)
Supplementary Table 19. Lead SNPs from GWAS of Mean Corpuscular Volume
Panel A: EAS
SNP	CHR	BP	A1	A2	FREQ	BETA	SE	P	N
rs4895441	6	135426573	G	A	0.371635	0.13852	0.00429303	2.07981e-228	119729
rs3218097	6	41905275	A	G	0.189255	-0.13805	0.00530009	1.46517e-149	119729
rs218237	4	55394172	T	C	0.27797	0.11173	0.00464457	7.2201e-128	119729
rs760719	22	37460449	T	C	0.5482	-0.083564	0.00423206	8.77796e-87	119729
rs10758658	9	4856877	A	G	0.46257	-0.076598	0.00417843	4.61621e-75	119729
rs140522	22	50971266	C	T	0.7322	0.069902	0.00469927	4.78482e-50	119729
rs8051004	16	198835	C	T	0.11879	-0.093226	0.00645128	2.47849e-47	119729
rs7634158	3	142227902	C	T	0.426935	-0.060042	0.00421507	4.84299e-46	119729
rs16843471	1	198590421	T	C	0.198865	0.073122	0.00523222	2.20513e-44	119729
rs17157832	10	45961761	G	T	0.11808	0.088524	0.00645967	9.59331e-43	119729
rs2736100	5	1286516	A	C	0.60675	0.055152	0.00427561	4.54702e-38	119729
rs8176751	9	136131022	T	C	0.17492	-0.068666	0.00549647	8.17771e-36	119729
rs4766566	12	111706877	T	C	0.6746	0.055444	0.00448325	3.94594e-35	119729
rs1505307	3	24343330	C	T	0.7489	0.058505	0.00487101	3.11602e-33	119729
rs628751	6	139838419	A	C	0.22526	-0.059387	0.00501322	2.25511e-32	119729
rs4534647	12	112554962	T	C	0.6177	-0.053426	0.00457267	1.54317e-31	119729
rs7256794	19	12975608	C	T	0.05623	-0.1042	0.00905719	1.24967e-30	119729
rs99595	20	55989808	T	C	0.47929	0.046453	0.00417662	9.78918e-29	119729
rs13248727	8	21842063	C	T	0.39378	0.04552	0.00428665	2.43142e-26	119729
rs4821130	22	21980894	T	C	0.468805	-0.04398	0.00418183	7.21847e-26	119729
rs4916483	3	195907653	C	T	0.439265	-0.043614	0.00420519	3.34369e-25	119729
rs10923398	1	118251175	C	A	0.32215	0.046614	0.00450534	4.34531e-25	119729
rs11611647	12	4333919	C	T	0.3619	0.0472	0.00457575	6.01284e-25	119729
rs12485389	3	16917553	G	A	0.07827	-0.078916	0.00776953	3.08053e-24	119729
rs11966072	6	109634828	G	A	0.09514	0.070723	0.00710329	2.36524e-23	119729
rs7242375	18	43736903	C	T	0.49214	0.04125	0.00417301	4.83841e-23	119729
rs12117903	1	156311165	T	G	0.211345	0.0503	0.00512198	9.1957e-23	119729
rs2277613	17	44117135	T	C	0.490185	-0.04121	0.00421688	1.4756e-22	119729
rs10164806	2	145193326	T	C	0.07998	-0.075176	0.00775285	3.11838e-22	119729
rs11763774	7	50462138	G	A	0.34065	0.042413	0.00441708	7.837e-22	119729
rs7176565	15	65998702	C	T	0.71055	-0.042933	0.00459179	8.76897e-21	119729
rs11614295	12	113196733	A	G	0.41662	-0.04114	0.00473305	3.55873e-18	119729
rs837763	16	88853729	T	C	0.62535	0.037204	0.00429738	4.82794e-18	119729
rs17178655	10	51561799	A	G	0.34853	0.041018	0.00480176	1.31599e-17	119729
rs6901582	6	164471666	T	G	0.405965	-0.03624	0.0042618	1.84045e-17	119729
rs11204538	1	248046272	T	C	0.84645	0.047254	0.00578397	3.08856e-16	119729
rs4807590	19	4472980	G	A	0.6941	-0.037559	0.00464234	5.94085e-16	119729
rs7095953	10	101274425	C	T	0.44782	0.034023	0.00422134	7.64385e-16	119729
rs11167699	5	154050914	T	C	0.165465	0.045105	0.00561893	9.96124e-16	119729
rs12777258	10	45394961	T	C	0.366465	0.034755	0.00434422	1.24129e-15	119729
rs3935419	1	154131870	A	G	0.39362	0.034095	0.00428188	1.68416e-15	119729
rs739385	7	92682609	A	G	0.186295	-0.042591	0.00536052	1.93708e-15	119729
rs3736653	8	103312434	T	C	0.37179	0.034308	0.00432776	2.23723e-15	119729
rs2267179	22	32885780	T	C	0.7699	-0.039469	0.00498285	2.35657e-15	119729
rs3782121	11	205935	A	G	0.12537	0.046416	0.00630375	1.7951e-13	119729
rs6815859	4	39327344	A	G	0.37422	0.031603	0.0043217	2.6197e-13	119729
rs10431061	11	108288808	T	G	0.47929	-0.029925	0.00416993	7.15835e-13	119729
rs3741651	12	53777171	G	A	0.2209	-0.036146	0.00503786	7.23768e-13	119729
rs4729597	7	100221849	T	C	0.8525	0.042287	0.00591514	8.74479e-13	119729
rs2027516	6	136131888	A	G	0.346785	-0.030648	0.00437523	2.47187e-12	119729
rs12490148	3	133523973	T	C	0.50365	-0.029108	0.00418268	3.4226e-12	119729
rs2073285	17	76117361	C	T	0.54935	-0.031605	0.00461112	7.17708e-12	119729
rs10516785	4	87892659	C	T	0.360135	-0.029469	0.00435633	1.33637e-11	119729
rs9477074	6	16269363	C	T	0.94785	-0.061804	0.00936477	4.1219e-11	119729
rs4895411	6	134821469	G	A	0.7828	-0.035173	0.00536477	5.51622e-11	119729
rs2246434	1	158618455	A	G	0.32825	0.02906	0.00444713	6.38032e-11	119729
rs1344544	12	110082071	G	A	0.10334	-0.044187	0.00685232	1.12981e-10	119729
rs875741	5	173287851	A	G	0.269725	-0.029946	0.00469184	1.74136e-10	119729
rs961631	13	76068476	G	A	0.15769	-0.036128	0.00574861	3.28583e-10	119729
rs12993630	2	8753269	T	C	0.37591	0.027342	0.00436366	3.70802e-10	119729
rs11948283	5	111087807	T	G	0.33668	0.027516	0.00441145	4.44884e-10	119729
rs4478958	11	16028675	T	C	0.42151	0.02562	0.00421847	1.25313e-09	119729
rs4244255	10	105719241	C	T	0.079225	-0.047386	0.00787181	1.74728e-09	119729
rs4660293	1	40028180	G	A	0.159015	-0.033948	0.00572248	2.98548e-09	119729
rs2979489	8	30280833	A	G	0.87865	-0.037946	0.00640263	3.09226e-09	119729
rs12783467	10	104708312	G	A	0.174545	-0.032579	0.00550794	3.32042e-09	119729
rs4943805	13	41270080	G	A	0.5158	0.02485	0.00421815	3.83383e-09	119729
rs2281135	22	44332570	A	G	0.450715	0.024706	0.00419617	3.91473e-09	119729
rs11128934	3	20122315	G	A	0.427055	-0.024743	0.0042138	4.30821e-09	119729
rs9514898	13	109413746	G	T	0.56905	-0.024723	0.00421411	4.44519e-09	119729
rs651821	11	116662579	T	C	0.6454	0.02535	0.00441708	9.51874e-09	119729
rs1272686	11	67282222	A	G	0.81055	0.030177	0.00533652	1.56019e-08	119729
rs1356334	2	236369478	A	G	0.54785	0.023711	0.00419818	1.62401e-08	119729
rs3827181	21	35107734	T	C	0.59235	-0.024218	0.0042909	1.66111e-08	119729
rs4737009	8	41630405	A	G	0.4545	0.024818	0.00443598	2.21001e-08	119729
rs11080072	17	27081160	T	G	0.334865	0.024674	0.00441633	2.31044e-08	119729
rs1477034	2	64923808	T	C	0.92785	-0.045259	0.00811014	2.39763e-08	119729
rs532446	1	68152438	T	C	0.56165	0.023132	0.00419956	3.6254e-08	119729
rs4368963	8	42344238	T	G	0.373115	0.023706	0.00431331	3.88485e-08	119729
rs17722795	19	16243795	C	T	0.31082	0.024564	0.0044978	4.72549e-08	119729
rs3812826	12	113830657	T	C	0.24761	-0.026378	0.00483246	4.80154e-08	119729
Panel B: EUR
SNP	CHR	BP	A1	A2	FREQ	BETA	SE	P	N
rs9321485	6	135447773	C	T	0.240035	-0.108085	0.00333556	2.42263e-230	340767
rs6906330	6	41982957	A	C	0.847488	0.128275	0.00396451	1.14787e-229	340767
rs5756489	22	37417197	C	T	0.515403	0.0918411	0.0028693	8.38794e-225	340767
rs668459	6	139835689	T	C	0.589774	-0.0883736	0.00288587	6.06945e-206	340767
rs218237	4	55394172	T	C	0.125889	0.123656	0.00429595	3.37135e-182	340767
rs7748918	6	109613564	C	T	0.45794	0.0779133	0.00285523	5.90774e-164	340767
rs140522	22	50971266	C	T	0.672289	0.0816297	0.00302788	4.43396e-160	340767
rs2238368	16	170328	T	C	0.462263	-0.0705168	0.00285062	4.24285e-135	340767
rs7853365	9	4855858	C	A	0.208023	-0.0851191	0.00350843	5.02684e-130	340767
rs6782400	3	142295368	A	C	0.587121	-0.0677465	0.00289234	2.50891e-121	340767
rs2075672	7	100240296	G	A	0.623841	0.0680567	0.00293543	6.51278e-119	340767
rs11085824	19	13001547	G	A	0.37826	0.063424	0.00292867	5.30566e-104	340767
rs406271	3	195776976	C	T	0.312728	-0.0663461	0.00306764	9.84323e-104	340767
rs8887	19	4502201	C	T	0.573527	0.0619767	0.00290443	4.96575e-101	340767
rs99595	20	55989808	T	C	0.480534	0.05758	0.00284856	7.41208e-91	340767
rs4890633	18	43833278	A	G	0.747559	-0.0646892	0.00327865	1.18111e-86	340767
rs9310736	3	24350811	G	A	0.668288	0.0575825	0.00303246	2.11475e-80	340767
rs7176565	15	65998702	C	T	0.245402	-0.0607299	0.00330622	2.35355e-75	340767
rs5749450	22	32886477	T	G	0.601944	-0.0519897	0.00290794	1.73295e-71	340767
rs41417944	2	112158777	T	C	0.286543	0.0600237	0.00337805	1.23456e-70	340767
rs12669559	7	50435777	G	T	0.372866	0.0517045	0.00294411	4.81297e-69	340767
rs10508896	10	46030643	G	A	0.0647671	0.100883	0.00594552	1.41922e-64	340767
rs243027	2	60607007	G	T	0.428561	0.0485364	0.00287703	7.44169e-64	340767
rs2239760	12	121163518	A	C	0.395029	-0.047971	0.0029115	5.42077e-61	340767
rs11628273	14	65509878	T	C	0.514145	0.0471169	0.00286402	8.20855e-61	340767
rs4573764	12	4330215	T	C	0.209766	0.0557328	0.00349259	2.52882e-57	340767
rs6459467	6	16288192	A	G	0.380095	-0.0455671	0.00293659	2.66158e-54	340767
rs12777258	10	45394961	T	C	0.585828	0.0433627	0.00293957	3.01379e-49	340767
rs16843346	1	198543027	T	C	0.028285	0.12622	0.00864408	2.73142e-48	340767
rs7218708	17	19926836	G	A	0.521676	0.040808	0.00285204	1.94117e-46	340767
rs12975577	19	33755364	T	C	0.477445	-0.0409947	0.00287027	2.81279e-46	340767
rs17296501	8	21849566	T	C	0.161406	0.0531126	0.0038873	1.68654e-42	340767
rs9279	17	27187636	T	G	0.79561	-0.0480456	0.00352769	3.06443e-42	340767
rs2834257	21	35126297	A	G	0.346405	-0.040112	0.00299885	8.37602e-41	340767
rs5998619	22	21945851	A	G	0.190808	-0.0477347	0.00361857	9.80965e-40	340767
rs8176749	9	136131188	T	C	0.0607218	-0.0782813	0.00595609	1.86496e-39	340767
rs2479868	1	158580069	T	C	0.265916	0.0418522	0.00321996	1.25988e-38	340767
rs11211480	1	47693220	G	A	0.545283	0.0368181	0.00286287	7.50451e-38	340767
rs2853677	5	1287194	A	G	0.577453	0.036419	0.00288305	1.40424e-36	340767
rs4709820	6	164463572	C	T	0.407029	-0.0357961	0.00289863	4.9122e-35	340767
rs9565168	13	76059632	A	G	0.0996015	-0.0579054	0.00479862	1.57599e-33	340767
rs13145213	4	122750079	T	C	0.397401	0.0347119	0.00291788	1.23725e-32	340767
rs4400674	1	205218425	A	C	0.400228	0.0336337	0.00290598	5.58459e-31	340767
rs4737009	8	41630405	A	G	0.235334	0.0381749	0.00335223	4.80453e-30	340767
rs429216	17	76126204	G	T	0.152531	-0.0452688	0.00397829	5.3227e-30	340767
rs10500844	11	19250164	A	C	0.712871	-0.0357881	0.00321539	8.93836e-29	340767
rs2302264	11	67207426	A	G	0.438302	-0.0315185	0.00287308	5.31132e-28	340767
rs4743150	9	100740124	T	C	0.220046	-0.0368897	0.00343246	6.10236e-27	340767
rs10823343	10	71091013	G	A	0.257799	0.0349012	0.00328092	1.99171e-26	340767
rs12513744	5	154037358	G	A	0.364782	0.0315687	0.00297034	2.20867e-26	340767
rs4499344	19	33073431	A	G	0.293488	0.0330853	0.00313356	4.64655e-26	340767
rs6819155	4	87976178	A	G	0.200316	-0.0374143	0.00356063	7.95392e-26	340767
rs3856447	2	8750266	G	A	0.598663	0.0303928	0.0029053	1.30279e-25	340767
rs7759489	6	24950599	T	C	0.183678	0.0389399	0.00374488	2.52773e-25	340767
rs4756856	11	16641718	G	T	0.412383	0.0301388	0.00290056	2.734e-25	340767
rs12548939	8	128958771	T	C	0.330453	-0.0314374	0.00304383	5.2523e-25	340767
rs6060979	20	30417522	T	C	0.216186	0.035133	0.00345923	3.10616e-24	340767
rs6788010	3	16929109	C	T	0.0803385	-0.0530221	0.00526017	6.77829e-24	340767
rs12636078	3	20105673	G	A	0.689633	-0.0309173	0.00308241	1.12255e-23	340767
rs2038027	1	23848042	G	A	0.54206	-0.0284159	0.00285878	2.79201e-23	340767
rs11644392	16	30328317	C	T	0.49536	0.0282741	0.00285601	4.16796e-23	340767
rs11204538	1	248046272	T	C	0.527261	0.0281313	0.00285137	5.85113e-23	340767
rs2253602	6	15145910	A	G	0.51851	0.0281256	0.0028643	9.29149e-23	340767
rs1065646	7	44809273	G	A	0.471542	-0.0279462	0.00284965	1.05158e-22	340767
rs6844176	4	39366590	C	T	0.455933	-0.0281333	0.00287783	1.42905e-22	340767
rs2273799	11	33913568	C	T	0.487891	0.0275464	0.00286031	5.94036e-22	340767
rs741951	21	46269526	A	G	0.149834	0.0383544	0.00398843	6.8161e-22	340767
rs2942202	8	23418444	C	A	0.495908	0.0274807	0.00285908	7.13352e-22	340767
rs9846396	3	141140968	T	C	0.444653	-0.027529	0.00287848	1.13587e-21	340767
rs4842610	12	88811689	T	C	0.703718	0.0294371	0.0031269	4.7688e-21	340767
rs989978	10	101322555	G	A	0.258975	0.0304062	0.00325302	9.01103e-21	340767
rs12151613	2	111609385	T	C	0.33641	0.0280669	0.00302042	1.50886e-20	340767
rs7208859	17	29262773	C	T	0.148913	0.0376134	0.00406222	2.05718e-20	340767
rs725519	11	4128486	G	A	0.600836	0.0266973	0.00290842	4.33897e-20	340767
rs2682051	15	56543422	C	T	0.422099	-0.0264861	0.00289167	5.21586e-20	340767
rs3889228	16	87868527	A	C	0.284976	0.0289372	0.00316374	5.88037e-20	340767
rs12582170	12	53757831	G	A	0.843662	0.035867	0.00392289	6.07446e-20	340767
rs13277237	8	130604563	A	G	0.568016	-0.0262663	0.00289345	1.10728e-19	340767
rs2277339	12	57146069	G	T	0.103467	0.0423529	0.00468052	1.44613e-19	340767
rs875741	5	173287851	A	G	0.405767	-0.0261664	0.00290121	1.89602e-19	340767
rs941718	14	23495048	C	T	0.277898	-0.028609	0.00318247	2.48218e-19	340767
rs354528	6	111505271	T	C	0.865426	-0.0367173	0.00417556	1.45109e-18	340767
rs496321	11	94886632	C	T	0.615221	-0.0255793	0.00292182	2.04896e-18	340767
rs6713865	2	23899807	G	A	0.182205	-0.0320354	0.00368413	3.45262e-18	340767
rs228606	11	108087847	T	G	0.409243	-0.0251535	0.00289743	3.91226e-18	340767
rs1569419	1	2996602	C	T	0.767155	-0.02953	0.00340251	3.99628e-18	340767
rs9932087	16	67232360	C	T	0.0625571	0.0507006	0.00588062	6.59969e-18	340767
rs5763825	22	30552695	G	A	0.116553	0.0381812	0.00444262	8.37684e-18	340767
rs6463311	7	5231628	A	G	0.886549	-0.0386381	0.00450624	9.96443e-18	340767
rs11789898	9	136925663	T	G	0.165678	0.032855	0.00383733	1.10977e-17	340767
rs6857303	4	145035788	A	G	0.456067	0.0245909	0.00287547	1.21008e-17	340767
rs661311	5	88034867	C	T	0.784367	-0.0292896	0.00346627	2.91601e-17	340767
rs3809646	16	89786855	T	C	0.59287	-0.0245437	0.00290717	3.10673e-17	340767
rs6503521	17	37715551	T	G	0.847182	0.0333065	0.00395456	3.69138e-17	340767
rs2302467	4	15705039	G	T	0.471423	-0.0240931	0.00286145	3.76824e-17	340767
rs136211	22	36758547	G	A	0.687077	-0.0259021	0.00309936	6.42e-17	340767
rs7204459	16	30984212	A	G	0.627355	-0.024383	0.00294854	1.34516e-16	340767
rs6119879	20	31105389	T	C	0.226295	-0.0280164	0.00340973	2.09342e-16	340767
rs1334241	13	41223110	T	C	0.211253	-0.0285396	0.0034878	2.77559e-16	340767
rs10923398	1	118251175	C	A	0.184066	0.0302177	0.00369867	3.08683e-16	340767
rs2167338	8	42455079	G	A	0.593645	-0.0235972	0.00289749	3.82381e-16	340767
rs3091242	1	25674785	T	C	0.557975	-0.0232954	0.00286427	4.18459e-16	340767
rs2273905	14	102974999	C	T	0.644756	0.0241121	0.00298432	6.49867e-16	340767
rs632959	1	68197671	G	A	0.70525	0.0249623	0.00312605	1.40246e-15	340767
rs6772452	3	49040462	G	A	0.766095	-0.0267425	0.00336463	1.89347e-15	340767
rs715	2	211543055	C	T	0.311578	0.0244317	0.00308902	2.59019e-15	340767
rs183211	17	44788310	A	G	0.2381	-0.0263221	0.00333863	3.16818e-15	340767
rs8018823	14	37718177	A	G	0.287388	0.0248215	0.00315236	3.43624e-15	340767
rs2979489	8	30280833	A	G	0.741951	-0.0255795	0.00325292	3.73432e-15	340767
rs8018644	14	74293531	T	C	0.266487	0.0253504	0.00322502	3.8248e-15	340767
rs3811461	1	26759149	G	A	0.208047	0.0273339	0.00350494	6.25536e-15	340767
rs10872447	6	136204505	G	A	0.547164	0.0220925	0.00286069	1.13814e-14	340767
rs17699658	3	71256309	T	C	0.221324	-0.0266248	0.00346196	1.46356e-14	340767
rs2072671	1	20915701	C	A	0.345638	0.0229149	0.00299297	1.9145e-14	340767
rs2143583	1	114989211	G	T	0.253147	0.0248555	0.00327783	3.37878e-14	340767
rs2224538	20	38552078	C	T	0.362928	0.0225387	0.00297471	3.54227e-14	340767
rs4660293	1	40028180	G	A	0.234427	-0.0253828	0.00336629	4.68915e-14	340767
rs4233710	2	26291565	A	G	0.798377	-0.0266616	0.00354539	5.47423e-14	340767
rs7601633	2	62394127	G	A	0.344557	0.0225515	0.00300081	5.68489e-14	340767
rs10883710	10	103885557	C	T	0.454099	0.0214086	0.00285795	6.84071e-14	340767
rs7154646	14	68456453	T	C	0.185176	-0.0273492	0.00366856	8.98493e-14	340767
rs717662	11	100493995	T	C	0.108402	-0.0342471	0.0046113	1.11278e-13	340767
rs739385	7	92682609	A	G	0.154704	-0.0307847	0.00416848	1.52313e-13	340767
rs3765264	16	840409	C	T	0.178879	-0.0272618	0.00371401	2.13194e-13	340767
rs7915849	10	65359984	G	A	0.0315246	-0.0600577	0.00819459	2.31974e-13	340767
rs10883839	10	104920341	G	A	0.310918	-0.0224391	0.00307566	2.97125e-13	340767
rs17533903	19	17256523	A	G	0.204776	0.0258037	0.00354264	3.24649e-13	340767
rs10147580	14	58714140	C	T	0.715372	-0.0227829	0.00315439	5.09991e-13	340767
rs198358	1	11904076	C	T	0.248371	-0.023732	0.00330454	6.8879e-13	340767
rs760370	6	44200953	G	A	0.389841	-0.0209129	0.002923	8.39149e-13	340767
rs668438	6	35901378	G	A	0.296776	-0.022353	0.00313445	9.93577e-13	340767
rs4149056	12	21331549	C	T	0.150604	-0.0283319	0.00397825	1.06607e-12	340767
rs3774937	4	103434253	C	T	0.350402	0.0211515	0.00298847	1.46575e-12	340767
rs9856990	3	88268381	C	T	0.843446	0.0276938	0.00391545	1.5166e-12	340767
rs17653941	6	121798968	G	A	0.201199	-0.0250752	0.00355688	1.79206e-12	340767
rs12136280	1	203271930	T	G	0.442805	-0.0201843	0.0028737	2.1591e-12	340767
rs1796435	2	58966082	G	A	0.138334	-0.0289689	0.00413606	2.48795e-12	340767
rs35832694	19	5684775	A	G	0.34199	0.0211547	0.00302106	2.51612e-12	340767
rs1356334	2	236369478	A	G	0.399332	0.0205482	0.00293459	2.52192e-12	340767
rs4777185	15	64672593	A	G	0.882885	0.0309955	0.00444211	3.00136e-12	340767
rs26232	5	102596720	T	C	0.323354	0.0211976	0.00304566	3.40425e-12	340767
rs12499028	4	38639708	A	C	0.21385	-0.0240544	0.00347344	4.35223e-12	340767
rs9521520	13	110457029	A	G	0.329218	0.0209503	0.0030265	4.44377e-12	340767
rs1043402	22	38879688	A	G	0.294916	-0.0216008	0.00312161	4.52379e-12	340767
rs2245867	1	37931878	G	T	0.524923	-0.0197063	0.00285174	4.83695e-12	340767
rs7498555	16	28893571	C	T	0.401729	0.0200893	0.0029089	4.97969e-12	340767
rs2734442	12	10600368	A	G	0.87702	-0.0298649	0.00434041	5.95755e-12	340767
rs28365970	5	67585723	A	C	0.261564	0.0223091	0.00325212	6.89247e-12	340767
rs1501466	11	2320884	G	A	0.16507	0.0263402	0.00384042	6.9504e-12	340767
rs17795796	19	16246477	C	T	0.14062	0.0278148	0.00410028	1.17196e-11	340767
rs11545157	4	146055117	C	T	0.112804	-0.0304274	0.00449827	1.34007e-11	340767
rs7679	20	44576502	C	T	0.187396	0.0246725	0.0036532	1.44154e-11	340767
rs6067464	20	49100045	G	A	0.545962	-0.0193052	0.00286491	1.60034e-11	340767
rs1847472	6	90973159	A	C	0.353598	0.020053	0.00297659	1.618e-11	340767
rs11972846	7	98682523	G	A	0.572533	0.0194577	0.00289739	1.87314e-11	340767
rs1187411	16	50034680	A	G	0.698493	-0.0208791	0.00311136	1.93824e-11	340767
rs10936599	3	169492101	T	C	0.244661	0.0221939	0.0033114	2.05214e-11	340767
rs4883520	12	133115405	C	T	0.695675	-0.0208163	0.00311057	2.19951e-11	340767
rs778160	2	61557164	T	C	0.675451	0.0203068	0.00304341	2.51668e-11	340767
rs2834708	21	36344353	T	C	0.362623	-0.0197592	0.00296162	2.52783e-11	340767
rs10109684	8	141713774	A	G	0.840119	-0.0259536	0.0038968	2.73399e-11	340767
rs11521	12	52471159	T	C	0.197198	-0.0237425	0.00358171	3.38398e-11	340767
rs12325861	17	40289412	C	T	0.165974	0.0253262	0.00382224	3.44894e-11	340767
rs322351	5	172194873	T	C	0.467633	0.0189232	0.0028623	3.81269e-11	340767
rs2448490	11	65412035	A	G	0.363929	-0.019608	0.00296691	3.8722e-11	340767
rs12911421	15	75287822	A	C	0.789057	0.0230589	0.00349056	3.94653e-11	340767
rs2723520	7	17813677	T	C	0.534939	0.0188563	0.00285806	4.17886e-11	340767
rs7616006	3	12267648	G	A	0.417904	-0.0189656	0.0028867	5.03157e-11	340767
rs2288671	8	8860894	C	T	0.448997	-0.0187719	0.00286934	6.06017e-11	340767
rs174535	11	61551356	C	T	0.351346	-0.0194627	0.0029854	7.06419e-11	340767
rs13081843	3	176898274	A	C	0.575433	0.018721	0.00287951	7.95488e-11	340767
rs17116384	11	113981241	G	A	0.319823	-0.0198823	0.00306801	9.1413e-11	340767
rs1111720	16	68698886	T	C	0.243143	-0.0214819	0.00331844	9.57572e-11	340767
rs9521020	13	109420456	A	C	0.364183	-0.0190938	0.00295926	1.1023e-10	340767
rs10896633	11	57424040	C	T	0.322591	-0.0196608	0.00305058	1.1565e-10	340767
rs4761517	12	93754404	C	T	0.294226	0.0202922	0.00314943	1.17029e-10	340767
rs958057	14	70333629	A	G	0.800629	0.0229324	0.00356698	1.28383e-10	340767
rs3813008	16	31497881	A	G	0.151367	-0.0254671	0.00399035	1.74591e-10	340767
rs4537545	1	154418879	T	C	0.418854	0.0182936	0.00288443	2.26532e-10	340767
rs2031373	1	63083289	A	C	0.619539	-0.0185558	0.00293463	2.56468e-10	340767
rs3936211	8	145061624	T	C	0.430482	0.0181628	0.00287554	2.67876e-10	340767
rs8177248	3	133479626	T	C	0.339459	-0.0189729	0.00301035	2.92795e-10	340767
rs911547	10	105639421	A	G	0.861809	0.0260234	0.00413928	3.2378e-10	340767
rs174847	2	65605194	T	C	0.454635	-0.0179053	0.00285344	3.49683e-10	340767
rs6699885	1	66159788	A	C	0.802155	-0.0224136	0.00357545	3.63962e-10	340767
rs1283706	8	108400823	C	T	0.583585	-0.0181207	0.00289071	3.64293e-10	340767
rs6443607	3	178667976	C	T	0.745467	0.0204974	0.00327288	3.78139e-10	340767
rs7770892	6	131348244	A	G	0.229698	-0.0211894	0.0033841	3.81398e-10	340767
rs4671606	2	64905729	C	T	0.735943	-0.0203297	0.00324908	3.92306e-10	340767
rs11070241	15	40284802	T	C	0.77336	-0.021308	0.00340726	4.00836e-10	340767
rs11557154	9	34107505	T	C	0.126727	0.0264889	0.00427607	5.84049e-10	340767
rs1279683	20	4983092	A	G	0.340271	-0.0186203	0.00300783	5.99311e-10	340767
rs6549120	3	66507442	G	A	0.63186	-0.0187091	0.00304623	8.16303e-10	340767
rs162379	21	44925334	G	A	0.45777	0.0175683	0.00286089	8.20824e-10	340767
rs11187948	10	96191943	A	G	0.403928	0.0177532	0.00290345	9.68549e-10	340767
rs7245680	19	15528224	A	G	0.154654	0.0240568	0.00393813	1.00457e-09	340767
rs1880183	4	69190493	G	A	0.825411	0.0229022	0.00375698	1.0882e-09	340767
rs2278813	17	60039995	G	A	0.228353	-0.0209506	0.00344015	1.1289e-09	340767
rs4130339	17	21168137	T	C	0.363988	-0.0179702	0.00295605	1.20841e-09	340767
rs11548923	14	35222372	T	C	0.123555	-0.0264481	0.00435398	1.244e-09	340767
rs12885878	14	104007555	G	A	0.773844	-0.0212066	0.00349416	1.28578e-09	340767
rs2246709	7	99365719	G	A	0.259842	0.0201015	0.00334355	1.8323e-09	340767
rs1344632	2	160685431	C	T	0.520816	0.0170979	0.00284959	1.97164e-09	340767
rs3825762	14	105752404	C	T	0.301879	-0.0184966	0.00310423	2.5455e-09	340767
rs1049457	2	87003028	T	C	0.687081	0.0183371	0.00307981	2.61727e-09	340767
rs7836486	8	46942842	C	A	0.765469	0.0200776	0.00337517	2.70416e-09	340767
rs10146962	14	101170540	C	T	0.334422	0.0179344	0.00302346	2.99725e-09	340767
rs1940751	11	127941828	A	G	0.619439	0.0174218	0.00293922	3.07863e-09	340767
rs7247467	19	8470836	A	G	0.315871	-0.0182242	0.00308208	3.36023e-09	340767
rs3811473	1	229772693	G	T	0.506196	0.0168252	0.00284836	3.48425e-09	340767
rs12447718	16	88570134	A	G	0.0399506	-0.0433528	0.00734689	3.61659e-09	340767
rs4332427	10	24858390	G	A	0.246366	-0.0196432	0.00333507	3.86468e-09	340767
rs1374387	2	239085687	G	T	0.43371	0.0168823	0.00287554	4.3316e-09	340767
rs1681630	11	47969152	C	T	0.661869	0.0176379	0.00301007	4.63897e-09	340767
rs2513973	8	98710543	T	C	0.0675504	0.0332352	0.00567348	4.68499e-09	340767
rs4419296	20	8607426	G	T	0.375507	-0.0172321	0.00294301	4.76229e-09	340767
rs10797348	1	3781096	A	C	0.69142	0.0186272	0.00318274	4.84051e-09	340767
rs10420834	19	46347542	T	G	0.0912794	-0.0288099	0.00494009	5.48135e-09	340767
rs2072102	19	1073073	G	A	0.749073	-0.0191243	0.00328168	5.62343e-09	340767
rs2143921	22	43141459	G	T	0.50774	-0.0166209	0.00285788	6.0339e-09	340767
rs1065024	11	15989350	G	A	0.11968	0.0254864	0.00438646	6.23827e-09	340767
rs9833415	3	122159840	A	G	0.16077	-0.02252	0.00387767	6.33723e-09	340767
rs6103572	20	42657862	C	T	0.728424	0.0185589	0.00320322	6.88026e-09	340767
rs17178655	10	51561799	A	G	0.226263	0.0199458	0.00345154	7.52335e-09	340767
rs11160010	14	91984538	T	C	0.442625	0.016547	0.00286699	7.85394e-09	340767
rs3211958	7	80304072	G	A	0.435152	0.0166095	0.00287837	7.90608e-09	340767
rs10935027	3	132380752	A	G	0.109505	-0.0263139	0.0045747	8.81707e-09	340767
rs17264185	15	66997087	G	A	0.247649	0.0188894	0.0033091	1.141e-08	340767
rs12819124	12	48409054	A	C	0.471645	0.0163066	0.00285841	1.16498e-08	340767
rs6974363	7	47633187	G	A	0.636574	-0.0168992	0.0029638	1.18494e-08	340767
rs7256866	19	35771257	G	A	0.230617	-0.0192763	0.00338268	1.20843e-08	340767
rs2102928	17	38253228	C	T	0.678025	0.0172525	0.00304974	1.54005e-08	340767
rs7974348	12	122254713	G	A	0.191291	0.0204652	0.00362044	1.57969e-08	340767
rs627330	11	66602099	T	C	0.387383	0.0165448	0.00292703	1.58207e-08	340767
rs2277162	9	84305700	T	C	0.263396	0.0182407	0.00324834	1.96109e-08	340767
rs3757458	7	100881403	A	G	0.0568906	-0.0345405	0.00615914	2.04673e-08	340767
rs478839	10	89731870	G	A	0.390953	-0.0163721	0.0029279	2.24778e-08	340767
rs6084472	20	3771858	A	C	0.536521	0.0159854	0.00286049	2.29243e-08	340767
rs12651295	4	69771935	C	A	0.129	-0.0238184	0.00428142	2.64877e-08	340767
rs17017394	1	211491284	G	A	0.158601	0.0217599	0.00391329	2.68976e-08	340767
rs282584	13	113349819	G	A	0.87619	0.0240173	0.00432273	2.75948e-08	340767
rs11244669	10	127532782	C	A	0.413712	0.0160709	0.00289368	2.79545e-08	340767
rs1029388	12	111926901	C	T	0.210664	-0.0193923	0.00349286	2.82453e-08	340767
rs9902795	17	71188283	T	C	0.628586	0.0163703	0.00295277	2.95544e-08	340767
rs878944	14	55443602	G	A	0.214381	-0.0193685	0.00349373	2.95992e-08	340767
rs738408	22	44324730	T	C	0.215816	0.0191435	0.00345677	3.06005e-08	340767
rs360140	11	9776567	A	C	0.643388	-0.0164779	0.00298027	3.22061e-08	340767
rs2279351	12	27090550	C	A	0.12472	0.023801	0.00430945	3.33293e-08	340767
rs7827839	8	103353730	T	C	0.552369	0.0157828	0.00286528	3.6233e-08	340767
rs4073627	7	135312572	A	G	0.130558	0.0231505	0.00422035	4.12422e-08	340767
rs7532324	1	209918090	A	G	0.221389	-0.0187994	0.00343483	4.42081e-08	340767
rs11021305	11	95498269	C	T	0.382123	-0.0160161	0.0029304	4.61601e-08	340767
rs8070232	17	67188576	G	A	0.846465	-0.0215789	0.00395013	4.68609e-08	340767
rs17842609	5	111056726	A	C	0.0538052	0.0345202	0.00632923	4.92236e-08	340767

### Sheet: S20. GWAS Lead SNPs (Monocyte)
Supplementary Table 20. Lead SNPs from GWAS of Monocyte Count
Panel A: EAS
SNP	CHR	BP	A1	A2	FREQ	BETA	SE	P	N
rs2124440	2	182328214	A	G	0.371985	0.087857	0.00512721	8.07177e-66	88526
rs13277237	8	130604563	A	G	0.5487	-0.063964	0.00495928	4.62837e-38	88526
rs13333054	16	86011033	T	C	0.42317	0.048091	0.00499598	6.2142e-22	88526
rs9849126	3	128312069	C	T	0.413705	0.0446	0.00502605	7.07089e-19	88526
rs3919627	3	42909160	A	G	0.59725	-0.042167	0.0050425	6.14988e-17	88526
rs3918357	3	46393970	A	C	0.280055	-0.045947	0.00550821	7.33234e-17	88526
rs10276619	7	50313352	A	G	0.55275	-0.041412	0.00497447	8.43903e-17	88526
rs2004925	14	25445362	A	G	0.48244	0.039891	0.00495147	7.85781e-16	88526
rs7870066	9	113911613	C	T	0.20108	-0.049654	0.00618625	1.00288e-15	88526
rs17005974	4	83569061	C	T	0.367315	-0.040883	0.0051309	1.6126e-15	88526
rs445	7	92408370	T	C	0.31304	-0.040912	0.00533501	1.73892e-14	88526
rs309161	2	136688749	A	G	0.31163	0.039042	0.00532952	2.37813e-13	88526
rs8020912	14	103847274	T	C	0.37271	0.036896	0.00512161	5.84808e-13	88526
rs9554236	13	28641775	G	A	0.20339	-0.043415	0.00613815	1.51647e-12	88526
rs4970966	1	150584103	T	G	0.17911	-0.045324	0.00646483	2.36869e-12	88526
rs944802	9	22155709	T	C	0.54785	-0.034592	0.004977	3.64317e-12	88526
rs8074176	17	57861995	A	G	0.12302	-0.051934	0.00753	5.31323e-12	88526
rs10937779	4	7039326	A	G	0.48726	0.032598	0.00494345	4.27628e-11	88526
rs10518743	15	42229852	T	C	0.127455	-0.048936	0.00742599	4.40344e-11	88526
rs7096296	10	101277816	T	C	0.60315	-0.032789	0.00506328	9.4287e-11	88526
rs4811020	20	48903034	T	C	0.11592	-0.048812	0.00775637	3.1108e-10	88526
rs6796	7	6502367	C	T	0.382085	0.032632	0.00519239	3.28747e-10	88526
rs1892548	13	41002641	C	T	0.77285	-0.036621	0.00599396	9.98483e-10	88526
rs9399137	6	135419018	C	T	0.3445	-0.031051	0.00521803	2.66969e-09	88526
rs13012948	2	111789791	G	A	0.178645	-0.037694	0.00645492	5.23331e-09	88526
rs12434881	14	23588642	A	G	0.394265	0.029454	0.00506961	6.25055e-09	88526
rs1077667	19	6668972	T	C	0.38745	-0.029542	0.00508554	6.28397e-09	88526
rs3800440	6	34961360	A	G	0.056565	0.068606	0.0119428	9.21582e-09	88526
rs481067	2	169692369	T	G	0.53805	-0.02844	0.00498333	1.14964e-08	88526
rs2174057	9	91460248	T	C	0.130705	-0.040406	0.00733549	3.62336e-08	88526
Panel B: EUR
SNP	CHR	BP	A1	A2	FREQ	BETA	SE	P	N
rs10103048	8	130602281	C	A	0.594716	-0.0906489	0.00293052	4.34831e-210	340171
rs13384671	2	182311594	G	A	0.308173	-0.0908417	0.0031146	5.17471e-187	340171
rs10980820	9	113957169	T	C	0.32521	-0.0857242	0.00305969	1.00109e-172	340171
rs8051462	16	85947327	G	A	0.449919	-0.0763547	0.0028903	8.60781e-154	340171
rs6772849	3	128306418	C	T	0.351967	0.0743029	0.00299929	1.72961e-135	340171
rs3826007	15	80263217	T	C	0.261175	-0.0688428	0.00325707	3.6794e-99	340171
rs4970966	1	150584103	T	G	0.224095	-0.068002	0.00345026	1.79607e-86	340171
rs4917014	7	50305863	G	T	0.318853	-0.056585	0.0030779	1.75624e-75	340171
rs34436714	19	54327313	A	C	0.211802	-0.0636993	0.0035022	6.3803e-74	340171
rs1892548	13	41002641	C	T	0.658825	-0.0548301	0.00303682	7.1959e-73	340171
rs11129979	3	42890731	C	T	0.4087	-0.0520157	0.00291392	2.85229e-71	340171
rs445	7	92408370	T	C	0.0938925	-0.0838269	0.00490841	2.15614e-65	340171
rs17196752	20	48887268	T	C	0.188198	-0.0626363	0.00368334	7.50334e-65	340171
rs8020912	14	103847274	T	C	0.737572	0.0551835	0.0032573	2.22474e-64	340171
rs17656204	5	149501803	T	C	0.323805	-0.0495439	0.00307395	1.92678e-58	340171
rs7318817	13	28617708	T	C	0.627914	0.0459668	0.00295847	1.9388e-54	340171
rs4970698	1	92972933	C	T	0.79388	-0.0548078	0.00353683	3.67401e-54	340171
rs17356664	19	45740771	T	C	0.30669	-0.0463821	0.00311017	2.71032e-50	340171
rs2174057	9	91460248	T	C	0.51316	-0.0408661	0.00286561	3.8367e-46	340171
rs3732378	3	39307162	A	G	0.173597	0.0534184	0.00377843	2.22333e-45	340171
rs10828725	10	25218243	T	G	0.371967	-0.041874	0.00296862	3.51189e-45	340171
rs2275581	10	99126249	A	G	0.254748	0.0458969	0.00328348	2.11991e-44	340171
rs612169	9	136143442	G	A	0.316348	-0.0427779	0.00308326	9.07187e-44	340171
rs11177576	12	69671660	C	T	0.103711	0.0642425	0.00470237	1.71871e-42	340171
rs6058755	20	31191424	G	A	0.327584	0.0416668	0.00306464	4.22997e-42	340171
rs11190134	10	101282200	A	G	0.380841	-0.0394375	0.00295276	1.09044e-40	340171
rs2526378	17	56404349	G	A	0.447515	0.0376255	0.00288045	5.40314e-39	340171
rs915125	6	82463376	T	C	0.277565	0.040637	0.00319177	3.93535e-37	340171
rs2239633	14	23589057	A	G	0.485085	0.0361955	0.00286223	1.1784e-36	340171
rs6589937	11	122501162	G	T	0.121612	0.0550374	0.00438605	4.0624e-36	340171
rs2364480	12	6495275	A	C	0.742037	-0.041307	0.00330809	8.82975e-36	340171
rs2332462	14	25459482	C	T	0.393213	0.0360211	0.00293645	1.36393e-34	340171
rs2665404	17	57875396	T	C	0.550996	0.0350318	0.00287566	3.86915e-34	340171
rs6796	7	6502367	C	T	0.278126	0.0388324	0.00319872	6.48299e-34	340171
rs8034610	15	64628917	A	G	0.880043	0.0519729	0.00440942	4.5662e-32	340171
rs4711698	6	41987451	T	C	0.756693	-0.0392878	0.00334439	7.28362e-32	340171
rs17005996	4	83570300	C	T	0.185837	-0.0424273	0.00368201	1.01193e-30	340171
rs10937779	4	7039326	A	G	0.563446	0.0331066	0.0028908	2.28722e-30	340171
rs10426528	19	44299298	T	C	0.425514	-0.0328748	0.00289725	7.68399e-30	340171
rs4987053	3	46306700	C	T	0.0654627	-0.064247	0.0057857	1.19365e-28	340171
rs10811664	9	22142907	A	G	0.154957	-0.0434922	0.00396721	5.76041e-28	340171
rs1885253	1	236087324	T	C	0.830231	-0.0423969	0.00388502	9.99961e-28	340171
rs1002774	15	42261781	A	G	0.110519	-0.0498864	0.00457306	1.04674e-27	340171
rs4954391	2	136883823	T	C	0.732407	-0.0352634	0.00324448	1.62407e-27	340171
rs6502044	17	81041338	G	A	0.494379	0.0303144	0.00288081	6.77682e-26	340171
rs9399137	6	135419018	C	T	0.259309	-0.0344836	0.00328104	7.77173e-26	340171
rs7826487	8	6880925	G	A	0.116058	-0.0471551	0.00449655	9.91844e-26	340171
rs13012948	2	111789791	G	A	0.165371	-0.0386938	0.00385464	1.03505e-23	340171
rs6436515	2	225727663	T	C	0.158284	-0.0384782	0.00392538	1.09927e-22	340171
rs4432538	20	8607393	A	G	0.507135	-0.0275347	0.00286786	7.90699e-22	340171
rs2734442	12	10600368	A	G	0.877022	-0.0411345	0.00436592	4.43738e-21	340171
rs880827	17	72767435	C	T	0.539529	-0.0271111	0.00287877	4.6149e-21	340171
rs1075403	19	18384950	G	T	0.632995	0.0279315	0.00297459	5.99742e-21	340171
rs1057517	8	116597117	A	G	0.562301	-0.0264497	0.00289111	5.76515e-20	340171
rs3809272	12	111800258	A	G	0.303857	-0.0280619	0.00311526	2.1007e-19	340171
rs10125413	9	114469078	G	T	0.789854	0.0315984	0.00351094	2.25777e-19	340171
rs880749	17	28059970	C	T	0.528424	-0.0254816	0.00287072	6.90675e-19	340171
rs7616006	3	12267648	G	A	0.417865	-0.0257129	0.00290371	8.35464e-19	340171
rs247826	16	84582965	T	C	0.22301	0.0302231	0.00345119	1.9997e-18	340171
rs7288670	22	24621826	G	A	0.306519	-0.0271087	0.00310697	2.65859e-18	340171
rs557074	6	7145191	G	T	0.199864	0.0313048	0.00359537	3.12063e-18	340171
rs560194	6	10528794	C	T	0.527795	-0.0246946	0.00286185	6.19469e-18	340171
rs3749171	2	241569692	T	C	0.183536	-0.0318345	0.00369838	7.45482e-18	340171
rs2089979	3	196501413	G	A	0.41806	-0.0248092	0.00291407	1.6863e-17	340171
rs7569084	2	65656969	T	C	0.585466	0.0245144	0.00290837	3.48853e-17	340171
rs10219661	12	108721560	A	G	0.427988	0.0242255	0.00289544	5.92185e-17	340171
rs5759197	22	43550149	C	T	0.328669	-0.0254437	0.00305086	7.43875e-17	340171
rs3821710	3	141301451	A	G	0.40183	-0.0244197	0.0029374	9.30248e-17	340171
rs17645	1	26646730	G	A	0.763175	0.0278862	0.00336946	1.2722e-16	340171
rs7356196	4	84173104	A	G	0.355016	-0.024746	0.00300328	1.72705e-16	340171
rs7280064	21	16377650	T	C	0.154707	-0.0325366	0.00397661	2.79194e-16	340171
rs879575	22	17589567	T	C	0.240026	0.0273347	0.00335405	3.6464e-16	340171
rs1552583	7	137879848	A	G	0.684675	-0.0246688	0.00309812	1.68595e-15	340171
rs1077667	19	6668972	T	C	0.209869	-0.0276146	0.00351457	3.92905e-15	340171
rs10798013	1	185394729	C	A	0.321313	-0.0241216	0.00308231	5.04411e-15	340171
rs7898635	10	8474712	A	G	0.328231	-0.0238632	0.00305849	6.08033e-15	340171
rs333947	1	110470764	A	G	0.149435	0.0312413	0.00401844	7.57528e-15	340171
rs2254212	4	39031842	T	C	0.665865	-0.0235448	0.0030372	9.03618e-15	340171
rs11204785	1	151150857	C	T	0.682128	-0.0236623	0.00309188	1.96272e-14	340171
rs1971447	20	42826555	A	C	0.45544	0.0218589	0.00287227	2.73408e-14	340171
rs9521345	13	110039905	A	G	0.354478	-0.0227918	0.00300104	3.08694e-14	340171
rs6540991	1	9718087	C	T	0.308465	-0.0236856	0.00313764	4.3908e-14	340171
rs17295246	3	123105721	A	G	0.223898	-0.0253741	0.00343582	1.52262e-13	340171
rs9851967	3	188087628	T	C	0.452417	-0.0210616	0.00287767	2.49861e-13	340171
rs11557154	9	34107505	T	C	0.126705	0.0314494	0.00430137	2.64219e-13	340171
rs1224174	13	108979043	C	T	0.770133	0.0248685	0.00340471	2.79017e-13	340171
rs3786228	18	77464170	C	T	0.382837	-0.0213987	0.00294567	3.74547e-13	340171
rs12575164	11	128349430	C	T	0.22132	-0.0250614	0.00345754	4.21923e-13	340171
rs7549306	1	92396114	T	C	0.100264	-0.0351713	0.00487214	5.24267e-13	340171
rs12075	1	159175354	A	G	0.578956	0.0208733	0.00289905	6.01862e-13	340171
rs3809112	11	307036	C	T	0.333166	-0.0217744	0.00306058	1.12351e-12	340171
rs272893	5	131663062	C	T	0.633155	-0.0211017	0.00297206	1.24729e-12	340171
rs8095374	18	43793488	C	T	0.559345	-0.0204626	0.00289019	1.44133e-12	340171
rs6857303	4	145035788	A	G	0.456041	0.0204719	0.00289238	1.46372e-12	340171
rs862490	17	35850275	C	T	0.640635	-0.0210784	0.00298454	1.63504e-12	340171
rs7176565	15	65998702	C	T	0.245477	-0.0234466	0.00332761	1.84043e-12	340171
rs2295423	1	93581024	C	T	0.62006	0.0207068	0.00295354	2.36885e-12	340171
rs10459917	17	2009752	C	A	0.203129	-0.0248998	0.00356866	3.00806e-12	340171
rs907611	11	1874072	A	G	0.316073	-0.021424	0.00308279	3.66463e-12	340171
rs1328957	6	46876243	T	C	0.137324	-0.0288979	0.00415899	3.69719e-12	340171
rs6503905	17	57287454	G	A	0.640134	0.0208583	0.00301151	4.32342e-12	340171
rs224045	10	64525547	C	T	0.58332	0.020015	0.00291434	6.52151e-12	340171
rs12598978	16	30482540	G	T	0.515783	0.0197178	0.00288714	8.51886e-12	340171
rs2302485	19	42741124	G	A	0.0643093	0.0400173	0.00587566	9.71311e-12	340171
rs4907921	1	101128249	T	C	0.45717	-0.019561	0.00287672	1.04787e-11	340171
rs4807440	19	1026477	T	G	0.637487	0.020454	0.00301492	1.16687e-11	340171
rs730775	6	44232074	G	A	0.422889	-0.0195769	0.00289556	1.37045e-11	340171
rs6540732	1	212392486	T	C	0.418253	0.0195734	0.00290369	1.57433e-11	340171
rs2945412	17	25843643	A	G	0.585532	-0.0195506	0.00290815	1.78385e-11	340171
rs1400745	14	35355300	G	A	0.529457	0.0193412	0.00288221	1.93906e-11	340171
rs4272720	10	50263201	G	A	0.237144	-0.0227066	0.0033876	2.04396e-11	340171
rs4946812	6	107431688	A	G	0.325489	-0.0205723	0.00307111	2.10359e-11	340171
rs4845622	1	154411419	C	A	0.419486	0.0194218	0.00290965	2.47292e-11	340171
rs4672884	2	219182481	A	G	0.407254	-0.0193371	0.00291954	3.51193e-11	340171
rs2390762	1	90052626	G	A	0.489236	-0.0189618	0.00287025	3.94003e-11	340171
rs6072084	20	39271400	A	C	0.582075	0.0192119	0.00292086	4.78503e-11	340171
rs4623401	8	68797804	G	A	0.468372	-0.0189995	0.00288892	4.81062e-11	340171
rs1469215	2	12886320	T	G	0.371196	0.0195753	0.00298377	5.3596e-11	340171
rs1868992	1	149908108	G	A	0.263759	0.0212515	0.00325427	6.56213e-11	340171
rs598908	6	16740750	C	T	0.581134	-0.0189306	0.00291038	7.7948e-11	340171
rs4925114	17	17711270	G	A	0.656246	-0.019467	0.00302832	1.29029e-10	340171
rs10849023	12	4332478	T	C	0.210025	-0.0225945	0.00351605	1.30918e-10	340171
rs11152375	18	60906684	T	C	0.789354	0.0225847	0.00351792	1.36362e-10	340171
rs7284125	22	29632738	G	A	0.415944	-0.018612	0.00290677	1.5236e-10	340171
rs721412	4	110947478	G	A	0.31936	-0.0198043	0.00309326	1.52949e-10	340171
rs4838140	9	127010114	C	T	0.156123	0.0252447	0.00395946	1.82021e-10	340171
rs4703890	5	71748624	A	G	0.88245	-0.028222	0.00444842	2.23483e-10	340171
rs12718444	1	43409179	T	G	0.172052	-0.0240489	0.00379853	2.4342e-10	340171
rs2233252	11	60157107	G	T	0.62778	0.0187271	0.00296274	2.60081e-10	340171
rs2420505	1	169728137	G	A	0.184347	0.023341	0.00369545	2.68161e-10	340171
rs1424946	2	148547865	C	T	0.29357	0.0198623	0.00315004	2.87419e-10	340171
rs11581122	1	118168826	T	C	0.163421	0.0243929	0.00388202	3.30893e-10	340171
rs1967309	16	4065583	G	A	0.607011	-0.0184096	0.00293424	3.51743e-10	340171
rs13065271	3	98434493	T	C	0.451408	0.0180438	0.00289111	4.34387e-10	340171
rs11686139	2	227291415	C	A	0.194211	0.0224968	0.00362434	5.39569e-10	340171
rs2839686	10	44881455	A	G	0.308429	-0.0192725	0.00310896	5.68141e-10	340171
rs10849373	12	740961	A	G	0.339642	0.0188299	0.00303983	5.85097e-10	340171
rs7315519	12	113192927	G	A	0.564526	-0.0179453	0.00290346	6.38299e-10	340171
rs936230	15	75145098	C	T	0.719335	-0.019569	0.003192	8.75244e-10	340171
rs13092573	3	46988561	T	C	0.350327	0.018369	0.00299958	9.13356e-10	340171
rs9891243	17	32529280	G	T	0.221472	-0.0211033	0.00345795	1.04207e-09	340171
rs3014878	1	153343178	T	C	0.114497	0.0274667	0.00453431	1.38232e-09	340171
rs6661196	1	53203664	G	A	0.469374	-0.0173949	0.00287182	1.38592e-09	340171
rs3931	2	169721381	G	A	0.321522	0.0185218	0.00306652	1.54108e-09	340171
rs11696842	20	1600794	T	C	0.219681	0.0208886	0.00346119	1.58874e-09	340171
rs11627032	14	93104072	C	T	0.25506	-0.0197834	0.00328295	1.67967e-09	340171
rs12503461	4	55539264	T	C	0.456716	-0.0173923	0.00290322	2.08957e-09	340171
rs10495159	1	221135671	G	A	0.572516	0.0173845	0.0029067	2.22006e-09	340171
rs9870681	3	72398604	T	C	0.24922	0.0198116	0.0033187	2.37701e-09	340171
rs5994451	22	32323511	G	T	0.313195	-0.0185354	0.00310695	2.43468e-09	340171
rs798554	7	2759795	T	C	0.298935	0.0186336	0.00313312	2.72601e-09	340171
rs3865444	19	51727962	A	C	0.325644	-0.0181721	0.00305797	2.80642e-09	340171
rs1509497	2	102138184	T	C	0.642418	0.0177385	0.00299616	3.21132e-09	340171
rs2227901	4	57798189	A	G	0.185349	-0.0217903	0.00368577	3.37973e-09	340171
rs11079045	17	40587669	A	G	0.571752	-0.0170649	0.00289765	3.88035e-09	340171
rs755951	8	27226790	C	A	0.403069	-0.0172228	0.00293209	4.25655e-09	340171
rs6658646	1	162212765	T	C	0.159164	-0.0229419	0.00391713	4.71853e-09	340171
rs11240374	1	205136928	C	T	0.876744	0.0254885	0.0043537	4.78622e-09	340171
rs9471457	6	40952395	C	T	0.673732	0.0180076	0.00307833	4.92193e-09	340171
rs4953268	2	46069294	T	C	0.762208	0.0196833	0.00338129	5.84122e-09	340171
rs9767615	6	144335594	A	C	0.495637	-0.0167333	0.00287741	6.04891e-09	340171
rs7895196	10	98448847	T	G	0.455519	0.0165856	0.00288337	8.81144e-09	340171
rs10777181	12	89908627	C	T	0.712449	0.018197	0.00316487	8.9408e-09	340171
rs6060979	20	30417522	T	C	0.21618	-0.0199934	0.00348033	9.20945e-09	340171
rs6946768	7	99954393	A	G	0.1873	0.0210704	0.00367241	9.60917e-09	340171
rs17637472	17	47461433	A	G	0.40155	0.0168767	0.00294463	9.96397e-09	340171
rs2012714	22	19977647	T	C	0.330365	0.0174114	0.00304297	1.05372e-08	340171
rs333613	8	56785685	T	C	0.61048	-0.0167948	0.00294021	1.11587e-08	340171
rs12485694	3	24346109	G	A	0.583094	-0.0166076	0.00290749	1.11648e-08	340171
rs7919533	10	73525525	C	T	0.484981	0.0164121	0.00287373	1.12268e-08	340171
rs291040	16	57061189	C	T	0.329925	0.0173819	0.00306056	1.3523e-08	340171
rs4626927	1	46248645	T	C	0.439582	-0.0164079	0.00288969	1.3621e-08	340171
rs1171554	1	156474119	A	G	0.244165	0.0189524	0.00334476	1.45924e-08	340171
rs4807434	19	3259054	T	G	0.128589	-0.0241509	0.00428399	1.7256e-08	340171
rs4927107	1	54888245	C	A	0.478064	-0.0161694	0.00286929	1.74719e-08	340171
rs980455	4	103418957	C	T	0.406897	-0.0164257	0.00291482	1.7481e-08	340171
rs12031783	1	244498748	A	G	0.114905	-0.0253845	0.00450674	1.77551e-08	340171
rs1861679	12	110055044	T	C	0.494338	0.0162478	0.0028855	1.79327e-08	340171
rs780093	2	27742603	C	T	0.618164	0.0165923	0.00294785	1.8166e-08	340171
rs7556888	2	160540261	C	T	0.475393	0.0161289	0.00287224	1.9607e-08	340171
rs2516837	1	161014727	G	A	0.618411	0.0165167	0.00295111	2.1837e-08	340171
rs12125492	1	10421878	G	A	0.121947	0.0244332	0.00437487	2.33846e-08	340171
rs9581801	13	27603769	C	A	0.162559	-0.0218032	0.00390821	2.42146e-08	340171
rs17725458	4	146005003	C	T	0.372454	-0.0164974	0.00296426	2.61509e-08	340171
rs12786104	11	119096785	G	T	0.271583	-0.0179369	0.00322552	2.68329e-08	340171
rs2385394	2	220049290	T	C	0.623772	0.0164116	0.00295899	2.91682e-08	340171
rs2029858	1	62107806	C	T	0.780638	-0.0191405	0.003487	4.0399e-08	340171
rs4739794	8	82052230	A	G	0.652811	-0.0166131	0.0030272	4.06635e-08	340171
rs799449	7	44784697	T	C	0.557861	0.0158842	0.00289625	4.14861e-08	340171
rs4792849	17	43395178	G	A	0.744797	-0.0180303	0.00329493	4.44629e-08	340171
rs11235689	11	72949747	T	C	0.414128	-0.0158786	0.00290633	4.66938e-08	340171
rs763127	22	50006078	T	C	0.626569	0.0161697	0.00296298	4.83593e-08	340171

### Sheet: S21. GWAS Lead SNPs (Neutrop...
Supplementary Table 21. Lead SNPs from GWAS of Neutrophil Count
Panel A: EAS
SNP	CHR	BP	A1	A2	FREQ	BETA	SE	P	N
rs8078723	17	38166879	C	T	0.51395	0.08355	0.00506193	3.34513e-61	77634
rs445	7	92408370	T	C	0.3145	-0.081233	0.00545865	4.34555e-50	77634
rs549280	4	74971196	A	G	0.5592	-0.059333	0.00510462	3.13422e-31	77634
rs309172	2	136674028	G	A	0.28963	0.055044	0.00559124	7.22587e-23	77634
rs886816	7	28723407	A	G	0.21006	0.060146	0.00641919	7.27275e-21	77634
rs368975	19	3216946	G	A	0.8684	0.072992	0.00786983	1.77758e-20	77634
rs13280368	8	130643647	C	T	0.234345	-0.05208	0.00597271	2.79028e-18	77634
rs4237036	8	61701057	T	C	0.77535	-0.050433	0.0060841	1.13903e-16	77634
rs2282353	1	36887163	G	A	0.6036	-0.041908	0.00518192	6.09735e-16	77634
rs11065774	12	111355326	A	G	0.21495	0.045947	0.00625589	2.06383e-13	77634
rs2736100	5	1286516	A	C	0.6081	-0.035655	0.00521099	7.79494e-12	77634
rs12456660	18	42101049	T	C	0.24244	0.040004	0.00592234	1.43064e-11	77634
rs2332462	14	25459482	C	T	0.473235	0.033539	0.00509182	4.49289e-11	77634
rs10736115	10	99031685	C	T	0.68305	0.035538	0.00544544	6.74642e-11	77634
rs12469306	2	160705485	G	A	0.82315	-0.043545	0.00671241	8.74245e-11	77634
rs4674271	2	219059821	C	T	0.16869	-0.043032	0.00684008	3.15113e-10	77634
rs12573269	10	111941371	A	G	0.341935	0.030669	0.00533538	9.01844e-09	77634
rs1144700	6	16744687	T	C	0.60525	-0.028889	0.00518222	2.4805e-08	77634
rs9811380	3	128321226	G	A	0.147405	-0.039506	0.00720998	4.26897e-08	77634
Panel B: EUR
SNP	CHR	BP	A1	A2	FREQ	BETA	SE	P	N
rs868150	17	38213359	G	A	0.583382	-0.0941127	0.002784	1.67663e-250	340171
rs1371794	4	74948054	C	A	0.623225	-0.0684844	0.00281211	5.3392e-131	340171
rs445	7	92408370	T	C	0.0938925	-0.0886724	0.00467911	4.35833e-80	340171
rs41348	7	28716848	G	A	0.420687	0.048534	0.00278589	5.67846e-68	340171
rs7516341	1	66088143	C	T	0.366357	-0.0402822	0.0028361	8.73178e-46	340171
rs10786330	10	99074959	A	C	0.59626	0.0391576	0.00278489	6.61881e-45	340171
rs11014291	10	25198687	C	T	0.372289	-0.0390539	0.00282675	2.04563e-43	340171
rs7102856	11	303148	G	A	0.321525	0.0397042	0.00292278	4.95686e-42	340171
rs6734238	2	113841030	G	A	0.402055	0.0377413	0.00278194	6.324e-42	340171
rs6981399	8	61615461	T	C	0.121996	0.0550239	0.00417797	1.3057e-39	340171
rs1865223	8	130606476	T	G	0.56807	-0.0350761	0.00277524	1.28772e-36	340171
rs4328821	3	128316435	G	A	0.106482	0.0546464	0.0044226	4.5112e-35	340171
rs7141943	14	25438250	G	A	0.394343	0.0340525	0.00280177	5.46795e-34	340171
rs1260326	2	27730940	C	T	0.60697	-0.0338586	0.00279404	8.46394e-34	340171
rs3917925	1	36945559	A	G	0.395069	-0.0335053	0.00279433	3.98753e-33	340171
rs1002774	15	42261781	A	G	0.110519	-0.0505919	0.00435963	3.90327e-31	340171
rs11650427	17	16158774	C	A	0.474622	-0.0308842	0.00273662	1.54727e-29	340171
rs10509186	10	65207018	T	C	0.472956	-0.0303378	0.00273616	1.43877e-28	340171
rs9399137	6	135419018	C	T	0.259309	-0.0333574	0.00312797	1.49619e-26	340171
rs10402946	19	44139182	T	C	0.286588	-0.0316391	0.00302046	1.12625e-25	340171
rs6985508	8	142337734	A	G	0.358834	-0.0293061	0.00285523	1.02369e-24	340171
rs12692566	2	160676427	A	C	0.831524	-0.0369422	0.00365069	4.53924e-24	340171
rs2807743	10	28780293	T	C	0.768627	0.0327637	0.0032565	8.21382e-24	340171
rs2082395	5	148200600	G	A	0.545085	-0.0272454	0.00275661	4.90109e-23	340171
rs17356664	19	45740771	T	C	0.30669	-0.0292879	0.00296589	5.34804e-23	340171
rs4703890	5	71748624	A	G	0.88245	-0.0414105	0.0042404	1.57991e-22	340171
rs12239046	1	247601595	C	T	0.629555	0.0275337	0.0028304	2.29393e-22	340171
rs2665397	17	57826731	A	C	0.54585	0.0264078	0.00274051	5.62938e-22	340171
rs385893	9	4763176	C	T	0.525905	0.0260974	0.00273498	1.39986e-21	340171
rs238910	11	113986879	G	A	0.407391	0.0264053	0.00278889	2.85173e-21	340171
rs7748918	6	109613564	C	T	0.457952	0.0254983	0.00274188	1.41031e-20	340171
rs2522051	5	131797578	C	T	0.453615	0.0254323	0.00274298	1.83086e-20	340171
rs3743193	15	101718927	A	G	0.107514	0.040706	0.00441468	2.95468e-20	340171
rs2853677	5	1287194	A	G	0.577413	-0.025181	0.00276533	8.5503e-20	340171
rs7709361	5	141513854	C	T	0.615865	0.0255651	0.00280915	8.97956e-20	340171
rs651007	9	136153875	T	C	0.206808	-0.0303437	0.00337761	2.61629e-19	340171
rs305082	16	85936978	C	T	0.170201	0.0321219	0.00364835	1.31446e-18	340171
rs13106834	4	55501728	G	A	0.489682	-0.0235578	0.00272905	6.0162e-18	340171
rs9362415	6	87968565	G	A	0.490608	-0.0236372	0.00274934	8.15439e-18	340171
rs4844390	1	207934849	G	A	0.224123	-0.0279997	0.003275	1.23597e-17	340171
rs10471774	5	68616331	T	C	0.461963	0.0233634	0.00274476	1.7097e-17	340171
rs488621	2	169707552	G	A	0.469373	-0.0231789	0.00273211	2.178e-17	340171
rs3812591	9	139341612	C	T	0.275655	0.0257751	0.00305442	3.21082e-17	340171
rs3755967	4	72609398	T	C	0.292319	-0.0251426	0.00300332	5.68362e-17	340171
rs593226	12	111993886	G	A	0.245549	-0.0264427	0.00317111	7.51584e-17	340171
rs4842610	12	88811689	T	C	0.703695	-0.0247485	0.0029988	1.54741e-16	340171
rs7612912	3	42910621	C	T	0.386247	-0.0229267	0.00280472	2.97512e-16	340171
rs6580736	12	50679418	C	T	0.360942	0.0231333	0.00283652	3.47695e-16	340171
rs927729	1	236084124	A	G	0.84463	-0.0306248	0.00376613	4.23561e-16	340171
rs10769258	11	47391039	T	C	0.675207	-0.0234616	0.00291371	8.13627e-16	340171
rs10170788	2	65546879	T	C	0.390695	-0.0225225	0.00281049	1.11283e-15	340171
rs2594839	5	173214022	T	C	0.73375	-0.0247199	0.00310649	1.75562e-15	340171
rs1456896	7	50304461	T	C	0.665984	0.0228635	0.00289914	3.11285e-15	340171
rs9507983	13	28620036	C	T	0.37207	-0.0222265	0.00282192	3.37006e-15	340171
rs4074882	2	237780727	C	T	0.740151	0.0246088	0.00312454	3.38123e-15	340171
rs10111172	8	22969091	C	T	0.825211	-0.028259	0.00360632	4.65277e-15	340171
rs8113091	19	10349690	C	T	0.807128	-0.027064	0.0034591	5.11685e-15	340171
rs7679673	4	106061534	A	C	0.372213	-0.0220784	0.00282357	5.31139e-15	340171
rs4851407	2	101759182	A	G	0.628097	0.0220991	0.00282842	5.57346e-15	340171
rs11121242	1	8906301	G	A	0.513016	0.0214831	0.00275103	5.75963e-15	340171
rs1144700	6	16744687	T	C	0.177412	-0.0280586	0.00359517	5.97215e-15	340171
rs2836882	21	40466570	A	G	0.266733	-0.0241252	0.00309321	6.21939e-15	340171
rs7170675	15	51274547	A	G	0.460759	-0.0210234	0.00273981	1.67613e-14	340171
rs10182333	2	112841856	C	T	0.534314	0.0210344	0.00274175	1.69471e-14	340171
rs6426123	1	224624391	C	T	0.787136	-0.0254677	0.00334042	2.45748e-14	340171
rs11755487	6	42506099	A	G	0.209975	0.0254643	0.00335644	3.28172e-14	340171
rs4690293	4	706101	G	A	0.314127	0.0222471	0.00294296	4.04875e-14	340171
rs7537229	1	56906274	A	G	0.895704	0.033776	0.00448088	4.77926e-14	340171
rs12884741	14	69870944	G	A	0.0651171	0.0415792	0.00553447	5.78893e-14	340171
rs550455	19	49136515	C	T	0.238846	-0.0240678	0.0032146	7.04541e-14	340171
rs4809330	20	62349586	G	A	0.6666	0.0216021	0.00289409	8.3793e-14	340171
rs6982502	8	126479362	T	C	0.520063	0.0201836	0.0027375	1.66809e-13	340171
rs17664774	9	298719	C	T	0.166559	0.0270889	0.00368603	1.99587e-13	340171
rs1560117	19	18512932	T	C	0.472543	0.0201216	0.00274712	2.39589e-13	340171
rs10173173	2	24415461	C	A	0.324963	0.0211113	0.00291499	4.41089e-13	340171
rs926657	6	159463452	T	C	0.072783	0.0381257	0.00527651	4.99046e-13	340171
rs11078892	17	37371519	C	T	0.515064	-0.0205854	0.00286676	6.93466e-13	340171
rs1996057	4	74087193	C	T	0.442946	-0.0197533	0.00275267	7.17478e-13	340171
rs2265155	13	114195161	A	G	0.27115	0.0220144	0.00306945	7.38593e-13	340171
rs9466056	6	21384613	G	A	0.621158	-0.0201288	0.00280788	7.57261e-13	340171
rs13226650	7	73017005	G	A	0.199548	-0.0243706	0.00341672	9.83789e-13	340171
rs4626924	1	234909298	T	C	0.552193	0.0197271	0.00277104	1.08704e-12	340171
rs6796	7	6502367	C	T	0.278126	-0.0215842	0.00305011	1.47806e-12	340171
rs6855981	4	3148276	A	G	0.374304	-0.0199053	0.0028287	1.9655e-12	340171
rs1045997	19	7833982	T	C	0.170383	0.0254966	0.00363266	2.23925e-12	340171
rs3735485	7	45009341	G	A	0.846041	0.0265689	0.00378711	2.28939e-12	340171
rs8045100	16	81603400	T	C	0.541603	0.0191447	0.00274452	3.04574e-12	340171
rs417968	17	43728376	A	G	0.742538	-0.0217839	0.0031241	3.1058e-12	340171
rs3184780	2	85549547	T	C	0.508408	-0.0188847	0.00273206	4.7704e-12	340171
rs6439982	3	140939428	C	T	0.127819	0.0283471	0.00410136	4.7908e-12	340171
rs7968902	12	66363070	G	T	0.567854	0.0193795	0.00280652	5.01444e-12	340171
rs2576362	9	86572575	T	G	0.253985	-0.0215998	0.00313527	5.60696e-12	340171
rs2839686	10	44881455	A	G	0.308429	-0.0202284	0.00296383	8.78666e-12	340171
rs1449263	2	182319301	T	C	0.557997	0.0188088	0.00275886	9.25688e-12	340171
rs1800961	20	43042364	T	C	0.0315268	-0.0531578	0.00781472	1.02988e-11	340171
rs9965539	18	41973779	A	G	0.132845	0.0276078	0.00405947	1.04016e-11	340171
rs3795453	1	227205331	C	T	0.466875	-0.0191077	0.00282145	1.26761e-11	340171
rs7668673	4	6919674	T	C	0.281597	-0.0206803	0.00306161	1.43109e-11	340171
rs174549	11	61571382	A	G	0.309868	-0.0198557	0.00295282	1.76409e-11	340171
rs4727027	7	148869277	A	G	0.631768	-0.0190624	0.00283811	1.86035e-11	340171
rs2570950	8	103883865	C	A	0.360341	-0.0191209	0.00284713	1.86986e-11	340171
rs4807440	19	1026477	T	G	0.637487	0.0192908	0.00287424	1.92491e-11	340171
rs2062250	15	64672002	A	G	0.940627	0.0388182	0.00580027	2.19416e-11	340171
rs2304130	19	19789528	G	A	0.0857657	0.0326625	0.00488198	2.2254e-11	340171
rs6822801	4	83576829	A	G	0.185708	-0.0234282	0.00351001	2.47756e-11	340171
rs12736883	1	31241312	A	G	0.183384	0.0235328	0.00353897	2.93871e-11	340171
rs10878964	12	69720691	G	T	0.456878	0.0181458	0.00274601	3.89389e-11	340171
rs6500550	16	3746241	T	C	0.301523	-0.0196405	0.00298997	5.07257e-11	340171
rs2053248	18	48148195	T	C	0.372592	0.0186092	0.00283944	5.60774e-11	340171
rs6416877	17	1367122	G	T	0.728009	0.0201647	0.00308285	6.11417e-11	340171
rs2593620	2	61613261	G	A	0.517562	0.017849	0.00273601	6.85784e-11	340171
rs2248932	8	11391650	G	A	0.649519	0.0186628	0.00287401	8.37792e-11	340171
rs181396	22	18224155	A	G	0.48638	0.0177918	0.00274197	8.65896e-11	340171
rs1326839	10	96360760	A	G	0.444773	-0.0178039	0.00274625	8.99224e-11	340171
rs7832219	8	106578977	C	T	0.274005	-0.0197525	0.00306469	1.15458e-10	340171
rs7943203	11	108344081	A	G	0.409487	0.0178757	0.00278146	1.30384e-10	340171
rs7225843	17	2001825	C	T	0.202939	-0.0218122	0.00339751	1.36224e-10	340171
rs12718444	1	43409179	T	G	0.172052	-0.0231393	0.00362127	1.66064e-10	340171
rs9401888	6	126877523	G	A	0.491551	-0.0174382	0.00273277	1.75762e-10	340171
rs1929847	6	35223137	G	T	0.845338	0.0240901	0.00378213	1.89707e-10	340171
rs1051338	10	91007360	G	T	0.304517	0.0188962	0.00297258	2.05952e-10	340171
rs4394377	8	68859613	T	C	0.321748	-0.0185541	0.00292161	2.14432e-10	340171
rs1045916	7	97933601	T	C	0.750956	-0.0203387	0.00320967	2.34748e-10	340171
rs2247213	1	221055463	A	G	0.329605	0.0184046	0.00290595	2.39771e-10	340171
rs2089979	3	196501413	G	A	0.41806	-0.0175751	0.00277828	2.51767e-10	340171
rs7803075	7	130742066	G	A	0.741708	-0.0197024	0.0031305	3.09991e-10	340171
rs1707336	1	46493460	G	T	0.434214	-0.0173146	0.00275443	3.25578e-10	340171
rs2384952	17	72744512	C	T	0.54099	-0.0178535	0.00287258	5.12756e-10	340171
rs342294	7	106372622	C	T	0.456326	-0.0170384	0.00274229	5.19168e-10	340171
rs12100841	14	35571651	G	A	0.177595	0.0221566	0.00357352	5.63865e-10	340171
rs9306932	4	36331100	G	A	0.0370972	0.0448226	0.00723013	5.6672e-10	340171
rs11611647	12	4333919	C	T	0.210174	-0.0207241	0.0033538	6.43914e-10	340171
rs10104997	8	55440068	T	C	0.20929	-0.0207415	0.00335718	6.48153e-10	340171
rs1793174	11	118074337	G	A	0.753155	0.0194841	0.0031662	7.56577e-10	340171
rs8107194	19	39942569	T	C	0.516894	-0.0168151	0.00273418	7.7507e-10	340171
rs17774023	8	10626333	C	T	0.31316	0.018123	0.00294921	7.99474e-10	340171
rs1806267	17	5322106	T	C	0.372473	0.0174185	0.00283592	8.14398e-10	340171
rs334563	3	119786887	A	C	0.369348	-0.0173783	0.00283648	8.97091e-10	340171
rs8039305	15	91422543	C	T	0.475962	0.0167895	0.00274416	9.46019e-10	340171
rs2271400	8	56791244	T	C	0.686794	-0.0180005	0.00294673	1.00485e-09	340171
rs1545696	5	122102442	G	A	0.529634	0.0166736	0.00273687	1.11362e-09	340171
rs2026679	10	97022127	G	A	0.707785	0.0182629	0.0030034	1.19622e-09	340171
rs7075794	10	126338093	T	C	0.632369	0.0172599	0.00284314	1.27346e-09	340171
rs4983590	14	105646179	A	G	0.607671	-0.0170329	0.00280721	1.29878e-09	340171
rs7250000	19	51886922	A	G	0.264083	-0.0188956	0.0031147	1.30661e-09	340171
rs4937305	11	128104943	T	C	0.527138	-0.0165775	0.00273788	1.40535e-09	340171
rs11627032	14	93104072	C	T	0.25506	-0.0189086	0.00312975	1.5262e-09	340171
rs1990760	2	163124051	T	C	0.609877	-0.0168857	0.00279705	1.57046e-09	340171
rs9282	12	122219910	G	A	0.184034	0.0212832	0.00352736	1.60208e-09	340171
rs12435136	14	77856184	A	G	0.455446	0.0164132	0.00274601	2.27133e-09	340171
rs1404147	7	65264524	C	T	0.903228	-0.0275941	0.00462214	2.37274e-09	340171
rs35776863	17	7226957	A	G	0.233765	-0.0193778	0.00325087	2.51009e-09	340171
rs12094497	1	161186303	A	G	0.104765	-0.0265725	0.00446537	2.66835e-09	340171
rs4474741	17	28148117	T	C	0.470228	0.0162595	0.00273601	2.80232e-09	340171
rs2038881	13	50135177	G	A	0.696059	0.017656	0.00297319	2.87818e-09	340171
rs4838131	9	126976346	G	A	0.193528	-0.0205621	0.00346821	3.05287e-09	340171
rs5760096	22	24247310	G	A	0.7391	0.018488	0.00312806	3.41331e-09	340171
rs3760168	17	56316409	C	T	0.0333742	0.0450101	0.00763098	3.67175e-09	340171
rs2294195	1	166838281	C	T	0.202403	-0.0201445	0.00341546	3.67847e-09	340171
rs7684253	4	57727311	T	C	0.551667	0.0162688	0.00276047	3.78106e-09	340171
rs3797774	5	179193970	T	C	0.50113	-0.0160446	0.00273135	4.24792e-09	340171
rs9419387	10	133758358	A	G	0.410314	-0.0162989	0.00277963	4.52667e-09	340171
rs4812447	20	39272620	G	A	0.43972	0.016165	0.00276263	4.87732e-09	340171
rs7187167	16	1349209	C	T	0.712209	-0.0176923	0.00302934	5.2101e-09	340171
rs410876	9	136893867	A	C	0.265124	0.0181005	0.00309982	5.24464e-09	340171
rs1245035	12	64976049	A	C	0.629475	0.0165015	0.00283338	5.74695e-09	340171
rs715	2	211543055	C	T	0.311612	-0.0171861	0.00296236	6.57314e-09	340171
rs828999	1	108744934	A	G	0.534733	0.0159289	0.00274581	6.5852e-09	340171
rs10165527	2	43782868	T	C	0.308839	0.0171438	0.00295952	6.92359e-09	340171
rs3747869	10	73520632	C	A	0.899986	0.0262875	0.00454822	7.48218e-09	340171
rs139418	22	39557162	C	A	0.45503	-0.0158171	0.00275196	9.05347e-09	340171
rs4682844	3	46982737	C	T	0.418316	-0.015975	0.00277998	9.11387e-09	340171
rs6452788	5	87712913	A	G	0.235667	-0.0185055	0.00322347	9.41944e-09	340171
rs11103600	9	137851043	T	C	0.264805	0.0176949	0.00309528	1.0859e-08	340171
rs4940319	18	51765111	T	C	0.297158	0.0171015	0.00299376	1.11405e-08	340171
rs7114598	11	48101766	G	A	0.729207	0.0174582	0.00307186	1.3214e-08	340171
rs13289095	9	131466489	T	G	0.145534	-0.0219588	0.00388014	1.52007e-08	340171
rs1285879	6	7137363	C	T	0.757238	0.0180942	0.00321427	1.80914e-08	340171
rs224572	12	51416520	C	T	0.560102	-0.0155301	0.00276134	1.86457e-08	340171
rs6436025	2	218942848	A	G	0.0790624	-0.0285705	0.00508618	1.93991e-08	340171
rs1982468	19	4953351	G	T	0.361473	-0.0160689	0.00286274	1.98703e-08	340171
rs8095374	18	43793488	C	T	0.559345	-0.0154584	0.00275542	2.02119e-08	340171
rs1836983	14	69311842	A	G	0.0845119	-0.0274621	0.00491168	2.25527e-08	340171
rs7520526	1	22311908	A	G	0.313144	0.0164372	0.00294854	2.47977e-08	340171
rs2979489	8	30280833	A	G	0.741936	0.017319	0.00311961	2.82983e-08	340171
rs680775	9	79322674	G	A	0.757616	-0.017653	0.00318197	2.89257e-08	340171
rs2280600	7	99048432	C	T	0.154111	-0.0209392	0.00378317	3.11544e-08	340171
rs706819	12	52315923	C	T	0.737151	0.017146	0.00310428	3.32621e-08	340171
rs715377	7	8019934	G	A	0.0719034	-0.0292767	0.00530105	3.33623e-08	340171
rs11655903	17	8141324	C	T	0.296505	-0.0165212	0.00299243	3.37089e-08	340171
rs16965350	17	36614563	T	C	0.257466	0.0172208	0.00312578	3.60303e-08	340171
rs4886508	15	77307910	T	C	0.522111	0.0150897	0.00274312	3.77797e-08	340171
rs1948759	5	156442657	G	A	0.827397	-0.019829	0.00361358	4.07992e-08	340171
rs12779263	10	104886533	T	G	0.29389	0.016392	0.00299519	4.43033e-08	340171
rs10454087	17	40735641	T	C	0.286547	0.0165197	0.00302089	4.53897e-08	340171
rs3779916	8	26250906	A	C	0.629223	-0.0155882	0.002851	4.56109e-08	340171
rs1974871	5	96226535	C	T	0.527642	-0.0150494	0.00275417	4.64956e-08	340171
rs1362622	16	49885737	A	G	0.211908	0.0182877	0.00334807	4.70392e-08	340171
rs2280406	3	49941436	A	G	0.508283	0.0148881	0.00273081	4.98324e-08	340171

### Sheet: S22. GWAS Lead SNPs (PHYS)
Supplementary Table 22. Lead SNPs from GWAS of Physical Activity
Panel A: EAS
SNP	CHR	BP	A1	A2	FREQ	BETA	SE	P	N
Panel B: EUR
SNP	CHR	BP	A1	A2	FREQ	BETA	SE	P	N

### Sheet: S23. GWAS Lead SNPs (PLT)
Supplementary Table 23. Lead SNPs from GWAS of Platelet Count
Panel A: EAS
SNP	CHR	BP	A1	A2	FREQ	BETA	SE	P	N
rs9399137	6	135419018	C	T	0.345545	0.099405	0.00400206	3.44455e-136	137238
rs739496	12	111887659	G	A	0.83195	0.11676	0.00509628	3.62389e-116	137238
rs1060431	17	4840868	A	G	0.118865	0.10139	0.00591399	6.95694e-66	137238
rs385893	9	4763176	C	T	0.75575	0.072765	0.00443842	2.09932e-60	137238
rs4912485	3	184085058	C	T	0.5375	0.052126	0.00388923	5.83474e-41	137238
rs12786104	11	119096785	G	T	0.4521	0.050531	0.00384178	1.63504e-39	137238
rs6492772	13	95896321	C	T	0.7153	0.054693	0.00421939	2.00132e-38	137238
rs16888605	6	36433408	G	A	0.142765	0.06625	0.00546898	8.92957e-34	137238
rs1354034	3	56849749	C	T	0.54155	0.043511	0.0038244	5.43028e-30	137238
rs2736100	5	1286516	A	C	0.6064	-0.04422	0.00390491	9.95744e-30	137238
rs13042885	20	1924707	T	C	0.6809	-0.046117	0.00411136	3.36628e-29	137238
rs738408	22	44324730	T	C	0.458065	-0.041377	0.00383239	3.57011e-27	137238
rs11615047	12	113000685	C	A	0.09234	-0.070426	0.00660437	1.50738e-26	137238
rs10761741	10	65066186	T	G	0.470105	0.038664	0.00382162	4.63647e-24	137238
rs944002	14	103572815	G	A	0.24662	0.044087	0.00442435	2.17676e-23	137238
rs11082304	18	20720973	T	G	0.5247	-0.037771	0.00381992	4.69731e-23	137238
rs10914127	1	171943948	G	A	0.7986	-0.046933	0.00476645	7.09439e-23	137238
rs17041245	4	110945256	T	C	0.33114	-0.039716	0.00406018	1.34733e-22	137238
rs2065500	9	22145694	G	A	0.5776	-0.036332	0.0038678	5.80622e-21	137238
rs11948283	5	111087807	T	G	0.33801	-0.037649	0.00402946	9.32643e-21	137238
rs10132160	14	103058023	G	A	0.65665	0.03735	0.00401656	1.41769e-20	137238
rs525827	19	56639027	C	A	0.6903	-0.037011	0.00412586	2.95217e-19	137238
rs4568401	5	159633484	G	A	0.81525	0.043694	0.00490913	5.5565e-19	137238
rs1260326	2	27730940	C	T	0.441525	-0.033722	0.003855	2.17944e-18	137238
rs2238149	12	111311929	C	T	0.2027	0.043439	0.0050597	9.06103e-18	137238
rs1006409	12	29435675	G	A	0.56595	-0.032916	0.00385148	1.27076e-17	137238
rs12041331	1	156869714	A	G	0.44441	0.032494	0.00384018	2.63767e-17	137238
rs6070697	20	57599402	A	G	0.117975	0.047179	0.00591996	1.59344e-15	137238
rs7221322	17	33873772	G	A	0.490455	0.030492	0.00384476	2.17765e-15	137238
rs10876550	12	54712308	A	G	0.7111	0.03328	0.00419806	2.23651e-15	137238
rs2288419	19	55693244	C	T	0.4448	-0.030151	0.00384359	4.34729e-15	137238
rs12211235	6	22113120	G	A	0.0475675	0.070214	0.00901857	6.94432e-15	137238
rs4689572	4	7010504	A	G	0.52765	0.02982	0.0038453	8.83946e-15	137238
rs1434282	1	199010721	T	C	0.8091	0.036476	0.00485485	5.76497e-14	137238
rs16892408	5	60848185	T	C	0.19383	0.036035	0.00482296	7.9258e-14	137238
rs11974777	7	80213056	G	T	0.26716	0.03252	0.00438233	1.16497e-13	137238
rs2339404	12	110659314	A	G	0.60935	0.02875	0.00391835	2.17977e-13	137238
rs174576	11	61603510	A	C	0.389865	0.028764	0.00392421	2.30355e-13	137238
rs16911097	9	99288951	G	A	0.5403	0.027519	0.00382472	6.24408e-13	137238
rs7540578	1	46252144	T	C	0.371325	-0.0286	0.00399726	8.37312e-13	137238
rs12469306	2	160705485	G	A	0.8229	-0.035383	0.00503752	2.15775e-12	137238
rs6447662	4	48782647	A	C	0.313365	-0.02889	0.00411435	2.19077e-12	137238
rs2227901	4	57798189	A	G	0.385825	-0.027128	0.00392144	4.58482e-12	137238
rs342296	7	106372903	A	G	0.18546	-0.034106	0.00493366	4.74755e-12	137238
rs7832219	8	106578977	C	T	0.34352	-0.027776	0.00403405	5.76292e-12	137238
rs6570045	6	136136872	T	C	0.398535	-0.027237	0.00396367	6.34558e-12	137238
rs2068888	10	94839642	A	G	0.62075	-0.026256	0.00392997	2.37368e-11	137238
rs4783187	16	85415838	C	T	0.7675	-0.030106	0.00452725	2.93199e-11	137238
rs17533945	19	17257802	C	T	0.451965	0.025744	0.00393711	6.20143e-11	137238
rs7154463	14	105760430	C	T	0.203615	0.03636	0.00557168	6.76112e-11	137238
rs7156824	14	101171480	A	C	0.303325	-0.026899	0.0041457	8.67469e-11	137238
rs4690098	4	3447156	T	C	0.41681	-0.025043	0.00386279	8.98307e-11	137238
rs12456054	18	42077425	A	G	0.24082	0.028856	0.00445954	9.75985e-11	137238
rs2236055	1	12042261	G	A	0.5987	-0.025064	0.00389456	1.22958e-10	137238
rs4819833	22	19691502	C	T	0.45012	-0.024683	0.00383847	1.2725e-10	137238
rs651821	11	116662579	T	C	0.64655	0.025804	0.00404055	1.69999e-10	137238
rs7616006	3	12267648	G	A	0.297995	-0.026684	0.00419113	1.93035e-10	137238
rs9594471	13	41562786	G	A	0.17591	-0.031586	0.00502014	3.13691e-10	137238
rs10850074	12	109800531	C	T	0.37229	0.024613	0.00395578	4.90727e-10	137238
rs12088543	1	84717983	C	T	0.390335	-0.024483	0.00393946	5.13863e-10	137238
rs10282706	7	99217424	A	G	0.245345	-0.027522	0.0044412	5.75573e-10	137238
rs13225099	7	22722925	A	G	0.19618	0.029701	0.00480814	6.52356e-10	137238
rs11618989	13	110489152	T	C	0.130615	-0.034852	0.00565976	7.37358e-10	137238
rs2268979	14	69415962	T	C	0.68145	-0.025256	0.00412416	9.13032e-10	137238
rs7215464	17	57572324	T	G	0.68505	-0.024704	0.00411531	1.9376e-09	137238
rs10849347	12	724279	T	C	0.25834	-0.026061	0.00434703	2.03333e-09	137238
rs7002002	8	144997927	A	G	0.194415	0.028817	0.00485677	2.96782e-09	137238
rs2630502	15	65188903	A	G	0.83445	0.030391	0.00514043	3.37665e-09	137238
rs4925574	1	248040018	G	A	0.3618	0.023359	0.00395428	3.47831e-09	137238
rs3751673	16	88552370	G	A	0.5184	-0.022469	0.00381853	3.99984e-09	137238
rs3843751	19	10748121	T	C	0.6542	-0.023462	0.00401165	4.96145e-09	137238
rs12766391	10	64441204	A	G	0.42425	-0.022382	0.00385895	6.63041e-09	137238
rs3957357	6	52668687	G	A	0.87795	-0.033872	0.00587005	7.91279e-09	137238
rs13102451	4	88220112	G	A	0.338625	0.023253	0.00403064	7.97128e-09	137238
rs4244255	10	105719241	C	T	0.079305	0.041411	0.00719323	8.56521e-09	137238
rs1062158	5	141523000	T	C	0.64805	0.022595	0.00399001	1.48838e-08	137238
rs17127170	10	111992222	C	T	0.28567	-0.023896	0.00422173	1.51166e-08	137238
rs2411235	15	39275321	T	C	0.280065	0.023951	0.00426407	1.94374e-08	137238
rs2836430	21	39849553	G	T	0.231255	0.025637	0.00457172	2.04994e-08	137238
rs979971	19	39144244	T	C	0.5868	-0.021713	0.00387302	2.068e-08	137238
rs1627787	1	118165973	T	C	0.20414	0.02628	0.0047336	2.82745e-08	137238
rs1483582	8	116480753	A	G	0.7696	-0.025107	0.00452821	2.94677e-08	137238
rs5997591	22	30604667	C	A	0.34819	0.022978	0.00416116	3.35134e-08	137238
rs1569012	14	81853407	T	C	0.432845	0.021033	0.00385596	4.90637e-08	137238
rs904274	4	106202633	A	C	0.286055	-0.023076	0.00423101	4.92449e-08	137238
Panel B: EUR
SNP	CHR	BP	A1	A2	FREQ	BETA	SE	P	N
rs409801	9	4744743	C	T	0.508143	0.0875557	0.00287316	5.83127e-204	340768
rs9494145	6	135432552	C	T	0.240011	0.101637	0.00336063	6.36916e-201	340768
rs13063588	3	56877920	C	T	0.371349	0.0860182	0.00300333	2.08034e-180	340768
rs342296	7	106372903	A	G	0.456129	-0.0750489	0.00288163	1.57897e-149	340768
rs3809272	12	111800258	A	G	0.303847	-0.0804838	0.00312126	1.28446e-146	340768
rs10761741	10	65066186	T	G	0.416753	0.0741949	0.00291391	5.15336e-143	340768
rs8081267	17	27763910	G	T	0.516821	-0.0679116	0.00287487	2.26437e-123	340768
rs647316	2	31464829	G	A	0.71819	0.0714806	0.00318834	2.54535e-111	340768
rs7832219	8	106578977	C	T	0.274015	-0.0641458	0.00322255	3.6601e-88	340768
rs6141	3	184090266	T	C	0.529554	0.0558856	0.00289967	9.0346e-83	340768
rs2038479	1	171939290	A	C	0.803633	-0.0678497	0.00363175	6.88702e-78	340768
rs11082304	18	20720973	T	G	0.513644	-0.0525834	0.00287197	6.99556e-75	340768
rs10876550	12	54712308	A	G	0.558827	0.0522747	0.00288969	3.81481e-73	340768
rs10774405	12	6285391	A	G	0.430481	-0.0523065	0.0029137	4.63529e-72	340768
rs1668871	1	205237137	C	T	0.386486	0.0513715	0.00294682	4.64495e-68	340768
rs10512472	17	33884804	C	T	0.172675	0.0641508	0.00379501	4.20475e-64	340768
rs1893032	11	119088883	A	G	0.270708	0.0521073	0.00323827	2.94636e-58	340768
rs2272566	11	244552	G	A	0.522618	-0.0448706	0.00288776	1.91278e-54	340768
rs2297067	14	103566785	T	C	0.245281	0.051035	0.00333737	8.64839e-53	340768
rs10802506	1	247617376	G	T	0.881265	0.0678697	0.00444527	1.25266e-52	340768
rs1006409	12	29435675	G	A	0.459847	-0.0439952	0.00288397	1.52268e-52	340768
rs2950387	12	57021006	C	T	0.366609	0.0431097	0.00298494	2.80008e-47	340768
rs4767003	12	113190918	C	T	0.564529	-0.0418913	0.00291148	6.12519e-47	340768
rs1260326	2	27730940	C	T	0.606998	-0.0421306	0.00294003	1.4213e-46	340768
rs7819099	8	144992862	G	A	0.431305	0.0410333	0.00291002	3.75942e-45	340768
rs725859	7	123424583	T	G	0.0801545	0.0744036	0.0053004	9.20909e-45	340768
rs11667430	19	45716197	G	A	0.394641	-0.041638	0.00297857	2.08897e-44	340768
rs12426673	12	109490296	T	G	0.58239	-0.0400168	0.00291409	6.51503e-43	340768
rs6070696	20	57597645	G	A	0.185525	0.0507613	0.0037074	1.13524e-42	340768
rs11731274	4	6891455	G	T	0.176239	0.0516619	0.00377537	1.26651e-42	340768
rs3850653	5	88186954	G	A	0.23182	0.0451139	0.00340765	5.22285e-40	340768
rs2236055	1	12042261	G	A	0.468106	-0.0379924	0.00287826	8.79865e-40	340768
rs174555	11	61579760	C	T	0.309784	0.0409214	0.00310723	1.31069e-39	340768
rs10146962	14	101170540	C	T	0.33442	-0.0401724	0.00305048	1.31999e-39	340768
rs11618989	13	110489152	T	C	0.102327	-0.0620954	0.00475734	6.14554e-39	340768
rs5910	17	42449789	A	G	0.373754	-0.0379224	0.00297964	4.17715e-37	340768
rs4148445	13	95897359	T	C	0.917585	0.0658221	0.00522488	2.17083e-36	340768
rs4921110	5	159608980	T	C	0.665827	-0.0384239	0.00305278	2.50428e-36	340768
rs1060431	17	4840868	A	G	0.0727611	0.0695172	0.0055411	4.19447e-36	340768
rs153311	5	76027823	C	A	0.760724	0.0417537	0.00338768	6.62976e-35	340768
rs11071720	15	63341996	C	T	0.701601	0.0379028	0.00314357	1.77597e-33	340768
rs1569507	22	43356699	A	G	0.551289	-0.0341778	0.00289261	3.24375e-32	340768
rs7618405	3	18250509	A	C	0.208498	-0.0414898	0.00354954	1.4545e-31	340768
rs16911097	9	99288951	G	A	0.266545	0.0377307	0.00326368	6.51162e-31	340768
rs10811664	9	22142907	A	G	0.154935	-0.0458425	0.00398045	1.08439e-30	340768
rs3804749	3	122833003	T	C	0.593101	-0.0335795	0.00294088	3.39198e-30	340768
rs715	2	211543055	C	T	0.31158	-0.0354277	0.0031171	6.20429e-30	340768
rs2736100	5	1286516	A	C	0.498125	-0.0326793	0.00287641	6.52731e-30	340768
rs3767812	1	118155620	A	G	0.221231	0.0388229	0.00346302	3.61322e-29	340768
rs1719271	15	65183801	G	A	0.137128	0.0460217	0.00417728	3.15897e-28	340768
rs7616006	3	12267648	G	A	0.417905	-0.0320088	0.00291289	4.33206e-28	340768
rs7146643	14	105757392	C	T	0.315458	0.0340152	0.00309691	4.58293e-28	340768
rs4660853	1	45849090	T	C	0.252035	-0.0361319	0.00331211	1.0436e-27	340768
rs6010161	22	50492121	A	G	0.265844	0.035286	0.00327798	5.06094e-27	340768
rs17192558	14	68451456	T	C	0.173617	-0.0406742	0.00379487	8.36206e-27	340768
rs7415820	1	113169449	A	G	0.526455	-0.0305752	0.00287507	2.05704e-26	340768
rs6556405	5	158635102	C	T	0.248794	-0.0352064	0.00332764	3.68951e-26	340768
rs757693	7	44888029	A	G	0.433879	-0.0304968	0.00289553	6.1272e-26	340768
rs9924471	16	28591530	A	G	0.159094	0.0415137	0.00394376	6.52703e-26	340768
rs4964087	12	65067189	G	T	0.321827	0.0323347	0.00308079	9.05156e-26	340768
rs10893872	11	128325553	C	T	0.515367	-0.0304511	0.00291025	1.27206e-25	340768
rs4630833	20	1930798	C	T	0.260658	-0.0339448	0.00328128	4.41042e-25	340768
rs12637163	3	58317692	G	A	0.322461	-0.0316553	0.00307487	7.43521e-25	340768
rs3847694	12	122325820	G	A	0.512853	-0.0295277	0.00287389	9.18437e-25	340768
rs4455005	17	1958536	A	G	0.640299	-0.0309797	0.00301733	9.89693e-25	340768
rs1370379	2	121014589	T	C	0.687936	-0.0317991	0.00310769	1.41951e-24	340768
rs10813156	9	307197	C	T	0.69525	0.0318607	0.00313399	2.80729e-24	340768
rs2018093	13	114012189	T	G	0.486219	0.0291579	0.00287125	3.14409e-24	340768
rs1475696	9	100691397	T	C	0.363168	0.0301369	0.00298629	6.00969e-24	340768
rs11168249	12	48208368	C	T	0.460589	0.0287819	0.00289301	2.55348e-23	340768
rs10419562	19	16223287	C	T	0.328364	-0.0307696	0.0031317	8.76851e-23	340768
rs738408	22	44324730	T	C	0.215817	-0.0335958	0.00348827	5.91097e-22	340768
rs4783187	16	85415838	C	T	0.876863	-0.0421135	0.00437398	6.07899e-22	340768
rs855791	22	37462936	G	A	0.56131	-0.0276523	0.00290713	1.87235e-21	340768
rs2070722	5	131824486	C	A	0.338691	0.0287965	0.00303535	2.37658e-21	340768
rs11761253	7	99939321	T	C	0.189029	0.0341512	0.00366932	1.31217e-20	340768
rs408307	9	136892523	T	C	0.264161	0.0303516	0.00326929	1.63469e-20	340768
rs798497	7	2795957	G	A	0.300612	0.0289855	0.00313879	2.59244e-20	340768
rs10852622	16	88556880	G	A	0.284317	0.0297695	0.00322519	2.69825e-20	340768
rs11042078	11	8826700	T	G	0.454446	-0.0266613	0.00289035	2.85566e-20	340768
rs4272720	10	50263201	G	A	0.237147	-0.0312598	0.00339859	3.65088e-20	340768
rs6089075	20	30392884	G	A	0.291775	-0.0290617	0.00316139	3.83123e-20	340768
rs4937127	11	126290510	G	A	0.522241	-0.0264346	0.00288117	4.51749e-20	340768
rs4709820	6	164463572	C	T	0.407029	0.0268351	0.00292583	4.65176e-20	340768
rs12471773	2	219202484	A	G	0.217908	0.031993	0.00350527	7.03556e-20	340768
rs1062158	5	141523000	T	C	0.615834	0.0266937	0.00295611	1.71656e-19	340768
rs7954976	12	51681903	C	T	0.894773	-0.042211	0.00467822	1.83227e-19	340768
rs10953830	7	116534747	C	T	0.240024	-0.0303034	0.00336715	2.26304e-19	340768
rs3785303	16	524305	G	T	0.0787963	0.0480956	0.00534817	2.40757e-19	340768
rs10220411	14	69452088	G	A	0.261718	0.0292185	0.00327126	4.18787e-19	340768
rs7349311	2	70165966	A	G	0.18702	-0.0332782	0.00373119	4.70839e-19	340768
rs2509948	11	65406393	T	C	0.363411	-0.026452	0.00299339	9.84959e-19	340768
rs721412	4	110947478	G	A	0.319357	-0.0273001	0.00310313	1.39779e-18	340768
rs2304130	19	19789528	G	A	0.0857974	0.0446172	0.00513644	3.74085e-18	340768
rs10118655	9	38196563	G	A	0.490943	-0.0250458	0.00288346	3.75388e-18	340768
rs12972987	19	39231548	C	T	0.0664575	0.0498907	0.00575881	4.58043e-18	340768
rs4711895	6	47627027	G	A	0.262241	0.0281601	0.00326574	6.52941e-18	340768
rs11070167	15	39288601	C	A	0.42752	0.0249979	0.00290508	7.63903e-18	340768
rs4966015	15	99248132	T	G	0.14342	-0.0352086	0.00409744	8.48514e-18	340768
rs11686139	2	227291415	C	A	0.19421	0.0311759	0.00363612	9.99913e-18	340768
rs3741298	11	116657561	T	C	0.810446	0.0313225	0.00366609	1.29839e-17	340768
rs6902892	6	109627601	A	C	0.522668	0.0242033	0.00288192	4.52862e-17	340768
rs11735092	4	88226231	C	T	0.437201	0.0243148	0.00290636	5.95701e-17	340768
rs260512	1	2182470	A	G	0.501855	-0.023813	0.00288017	1.36336e-16	340768
rs8176746	9	136131322	T	G	0.0608126	-0.0496516	0.00600772	1.40128e-16	340768
rs4846914	1	230295691	A	G	0.607071	0.0242489	0.00294456	1.79323e-16	340768
rs4808567	19	17215381	A	G	0.206381	-0.029188	0.00354556	1.83707e-16	340768
rs10876041	12	50901882	C	T	0.640329	0.024633	0.00299426	1.92383e-16	340768
rs4270152	15	44224668	G	A	0.0413831	0.0593657	0.00722148	2.02291e-16	340768
rs731414	13	33175297	G	T	0.38211	0.0241255	0.0029632	3.89793e-16	340768
rs11160683	14	102933347	G	A	0.233266	-0.0275357	0.00339898	5.44362e-16	340768
rs10077575	5	72084557	G	T	0.141934	-0.033213	0.00412017	7.56291e-16	340768
rs10514138	5	77786764	G	T	0.500044	0.0231762	0.00288038	8.53889e-16	340768
rs7529794	1	40403370	T	G	0.265185	0.0262328	0.00326906	1.01879e-15	340768
rs2289420	3	124385942	C	T	0.0249734	0.0738296	0.00921673	1.14345e-15	340768
rs3091242	1	25674785	T	C	0.557973	-0.0231234	0.00289076	1.25347e-15	340768
rs6770904	3	55999353	G	A	0.365403	0.0238509	0.00298938	1.48056e-15	340768
rs2097599	22	19690250	G	A	0.377453	-0.0241592	0.00306289	3.07793e-15	340768
rs781663	4	57781754	G	A	0.185242	-0.0290421	0.00369796	4.04438e-15	340768
rs4257458	21	36404290	G	A	0.390136	0.0232798	0.00296497	4.10738e-15	340768
rs17842609	5	111056726	A	C	0.0538051	-0.0500567	0.00638733	4.61883e-15	340768
rs17400878	1	10316729	G	A	0.126624	-0.0338603	0.00432248	4.7436e-15	340768
rs2709842	4	152370637	C	T	0.559516	0.0226626	0.00289432	4.87721e-15	340768
rs1106240	12	123626982	T	C	0.797227	0.0279595	0.00358001	5.72322e-15	340768
rs7779873	7	80211423	A	G	0.440853	0.0227339	0.00291277	5.95393e-15	340768
rs2593211	15	57448455	A	G	0.822762	0.0292485	0.00376133	7.47862e-15	340768
rs2535392	12	711646	C	T	0.601054	-0.0228225	0.00296117	1.28543e-14	340768
rs11137468	9	91570795	T	C	0.0908514	-0.0387821	0.0050398	1.41302e-14	340768
rs4665122	2	160678186	T	C	0.832914	-0.0296246	0.00385081	1.43639e-14	340768
rs4715332	6	52669185	A	C	0.572326	-0.0222943	0.00291132	1.89136e-14	340768
rs1519103	2	66677881	T	G	0.663856	0.0233072	0.00304986	2.13767e-14	340768
rs2180369	14	93516465	C	T	0.110323	0.0347663	0.00458999	3.60856e-14	340768
rs4442541	11	10669172	G	A	0.688869	0.0234005	0.00309885	4.30753e-14	340768
rs12643081	4	106019837	C	T	0.686944	0.0232394	0.00310519	7.20716e-14	340768
rs228606	11	108087847	T	G	0.409243	0.0218008	0.00292434	8.99055e-14	340768
rs4676430	2	241477073	C	T	0.678071	-0.022956	0.00308021	9.14287e-14	340768
rs10940072	5	65916784	A	G	0.400159	-0.0218838	0.00295502	1.30517e-13	340768
rs7742369	6	34165721	G	A	0.175212	-0.0278845	0.00377576	1.52302e-13	340768
rs6769215	3	178755116	A	G	0.558154	-0.0215425	0.00291739	1.53418e-13	340768
rs12041331	1	156869714	A	G	0.0840948	0.038308	0.00519637	1.67996e-13	340768
rs11128264	3	72392310	T	C	0.49332	0.0210677	0.00287595	2.3806e-13	340768
rs11628273	14	65509878	T	C	0.514142	0.0210773	0.00289179	3.13012e-13	340768
rs6077396	20	8604593	A	G	0.50694	-0.0209582	0.00287979	3.39624e-13	340768
rs7192755	16	9043542	G	T	0.252731	-0.0239726	0.00330807	4.27037e-13	340768
rs2068888	10	94839642	A	G	0.448732	-0.0208667	0.00288878	5.07174e-13	340768
rs3865444	19	51727962	A	C	0.325629	-0.0221106	0.00306789	5.7154e-13	340768
rs10219717	12	111288843	C	T	0.618989	-0.0218549	0.0030354	6.02058e-13	340768
rs12857052	13	41494967	G	T	0.686312	0.0222434	0.00309664	6.81583e-13	340768
rs850623	17	19837130	T	C	0.399327	0.0210786	0.00293448	6.81595e-13	340768
rs1984021	21	39836204	A	G	0.136399	0.0300984	0.00419249	7.01572e-13	340768
rs17406451	2	43632476	A	C	0.340867	-0.0217837	0.00303687	7.33303e-13	340768
rs10818964	9	127190340	G	A	0.653037	-0.0217275	0.00303182	7.69521e-13	340768
rs7250339	19	45145612	G	A	0.242929	0.0239302	0.00334931	9.0124e-13	340768
rs11014291	10	25198687	C	T	0.372305	-0.0212298	0.0029755	9.68881e-13	340768
rs2395607	6	34773727	T	C	0.162188	-0.0277373	0.00389632	1.08832e-12	340768
rs7310409	12	121424861	G	A	0.623179	0.0211379	0.00296935	1.08962e-12	340768
rs12746810	1	27013133	A	G	0.0862455	0.0363098	0.00512593	1.40506e-12	340768
rs720390	3	185548683	A	G	0.37534	-0.0209788	0.00297154	1.66612e-12	340768
rs10864368	1	8918313	C	T	0.502984	0.0202321	0.0028703	1.80514e-12	340768
rs2236074	1	28211384	A	G	0.361437	-0.0211745	0.00300552	1.85185e-12	340768
rs2290202	15	91512267	T	G	0.128869	-0.0302152	0.00429189	1.92151e-12	340768
rs2733737	19	36045403	C	T	0.627731	-0.020983	0.00298165	1.95906e-12	340768
rs3824988	11	57377968	G	A	0.269889	0.0227021	0.00323927	2.41044e-12	340768
rs7561544	2	46076545	C	T	0.759024	0.0235536	0.00336989	2.76005e-12	340768
rs11556924	7	129663496	T	C	0.389891	0.0205182	0.00294915	3.46787e-12	340768
rs6978611	7	18191902	T	C	0.213452	-0.024354	0.0035106	3.9974e-12	340768
rs35441	12	115553115	T	C	0.382524	-0.0203815	0.00295327	5.15202e-12	340768
rs10985008	9	123492960	A	G	0.694933	0.0215682	0.0031304	5.58207e-12	340768
rs2024115	4	3104568	G	A	0.382813	-0.0202552	0.00296653	8.61626e-12	340768
rs2756892	9	35690310	T	C	0.271198	-0.0220541	0.00323675	9.51487e-12	340768
rs2301488	1	7792411	T	C	0.497582	0.019669	0.00289088	1.01885e-11	340768
rs1434282	1	199010721	T	C	0.725454	0.0219589	0.0032319	1.08747e-11	340768
rs3851377	3	168837736	T	C	0.550427	-0.0196576	0.0028945	1.11078e-11	340768
rs11107060	12	93916757	G	A	0.158593	0.0268205	0.0039502	1.12394e-11	340768
rs10438801	17	29693785	A	G	0.614286	0.0199561	0.0029519	1.37585e-11	340768
rs11786352	8	22437141	A	G	0.219865	0.0236683	0.00351474	1.65044e-11	340768
rs2873669	1	150426224	C	T	0.393639	0.0197325	0.00293551	1.79251e-11	340768
rs2289684	18	9619805	T	C	0.738262	0.0219483	0.00326751	1.85339e-11	340768
rs2841102	1	154017501	C	T	0.438661	0.0194547	0.00289904	1.93646e-11	340768
rs4670779	2	38044344	T	C	0.311637	-0.0206317	0.00310457	3.01996e-11	340768
rs1671152	19	55526345	G	T	0.841128	-0.0261774	0.0039392	3.02465e-11	340768
rs853195	17	35848255	A	C	0.636842	-0.0198363	0.00298652	3.09552e-11	340768
rs17767491	16	79745487	G	A	0.315716	0.0204954	0.00309003	3.29507e-11	340768
rs3817334	11	47650993	T	C	0.407645	-0.0193586	0.00292126	3.43046e-11	340768
rs10798026	1	172453840	C	T	0.404995	0.0193742	0.00293854	4.30649e-11	340768
rs3764535	19	58929052	A	G	0.48363	0.0189396	0.00287752	4.64437e-11	340768
rs10514933	5	61509311	C	T	0.52686	0.0189434	0.00288197	4.92844e-11	340768
rs6985703	8	56785133	T	G	0.512955	-0.0188281	0.00287046	5.40782e-11	340768
rs2282492	11	63918589	C	T	0.377188	-0.0194561	0.0029758	6.23016e-11	340768
rs2057149	6	110717493	T	C	0.648661	0.0197593	0.00302392	6.38926e-11	340768
rs3809114	12	57848639	A	G	0.561504	-0.0191894	0.00294069	6.7788e-11	340768
rs290274	9	93546913	A	G	0.462037	0.0188018	0.0028845	7.11422e-11	340768
rs10399785	1	94877801	C	T	0.421436	0.0189335	0.00292617	9.77417e-11	340768
rs6432335	2	12928971	G	T	0.450817	0.0186669	0.00288976	1.04932e-10	340768
rs641738	19	54676763	T	C	0.440562	0.0187561	0.00290674	1.09927e-10	340768
rs11217821	11	120202099	C	T	0.375729	0.0191127	0.00296616	1.1669e-10	340768
rs2074755	7	72877166	C	T	0.123662	-0.02805	0.00436083	1.25721e-10	340768
rs10954300	7	130761235	A	G	0.737091	-0.020918	0.00326301	1.44899e-10	340768
rs7607230	2	225737546	C	T	0.0793899	-0.033936	0.00532533	1.859e-10	340768
rs4704220	5	74757556	A	G	0.380592	0.0188118	0.00295837	2.03279e-10	340768
rs9895429	17	57496970	C	A	0.236335	-0.0213447	0.00338015	2.70653e-10	340768
rs1831853	13	71231766	A	G	0.255241	-0.0208535	0.00330395	2.75992e-10	340768
rs12126199	1	43859227	T	C	0.0335205	0.0503396	0.00799664	3.07216e-10	340768
rs592314	11	85673124	G	A	0.803811	0.022795	0.00362207	3.10675e-10	340768
rs2788500	7	158592431	G	A	0.941366	-0.0385289	0.00612267	3.11734e-10	340768
rs167924	3	107379837	G	A	0.621176	0.0185383	0.00296543	4.06586e-10	340768
rs1826164	1	88104648	G	A	0.0572887	-0.0387045	0.00619652	4.20639e-10	340768
rs6874202	5	156391628	C	T	0.635956	-0.018467	0.00298571	6.20483e-10	340768
rs11694728	2	203666319	G	T	0.477246	0.0178185	0.00289073	7.09246e-10	340768
rs9947269	18	42008393	C	T	0.130846	0.0263215	0.00427433	7.3648e-10	340768
rs1474837	1	185365267	T	C	0.663669	-0.0186738	0.00304314	8.44364e-10	340768
rs9970286	1	111737398	A	G	0.330145	-0.0187367	0.00306363	9.60436e-10	340768
rs224092	10	64541404	G	A	0.60682	0.0179475	0.00295066	1.18294e-09	340768
rs13035837	2	234266842	T	C	0.123634	-0.0265909	0.00438667	1.34649e-09	340768
rs2089979	3	196501413	G	A	0.41806	-0.0177035	0.00292369	1.40252e-09	340768
rs10186527	2	202200575	T	C	0.528693	0.017431	0.00287984	1.42384e-09	340768
rs2301984	2	74721055	G	A	0.140479	0.0250627	0.00414129	1.43136e-09	340768
rs12445050	16	81870969	T	C	0.137976	-0.0253134	0.00418418	1.45032e-09	340768
rs4945228	11	77699154	T	C	0.314672	0.0187117	0.00310992	1.77923e-09	340768
rs8050059	16	75388731	A	G	0.595776	0.0175202	0.00292876	2.20249e-09	340768
rs2058338	4	17678600	T	C	0.588626	-0.0174595	0.00292959	2.52705e-09	340768
rs2305814	1	150958977	C	T	0.407597	0.0174621	0.00293376	2.64674e-09	340768
rs7930058	11	17066618	T	C	0.514771	-0.0170842	0.00287244	2.72061e-09	340768
rs2408576	12	46957721	A	G	0.0710533	0.0333012	0.00560443	2.81658e-09	340768
rs11601507	11	5701074	A	C	0.0683896	-0.0333443	0.00561972	2.96646e-09	340768
rs1886221	13	47243433	A	G	0.652002	0.0178738	0.00301399	3.02414e-09	340768
rs4470077	14	55897538	G	A	0.193112	0.021616	0.00365312	3.27595e-09	340768
rs6480931	10	81108482	C	T	0.499372	0.0169945	0.00287659	3.46572e-09	340768
rs1507350	1	91604295	A	G	0.226192	0.0201864	0.00343924	4.37299e-09	340768
rs12108009	3	69877137	G	A	0.648438	-0.017605	0.00301158	5.04247e-09	340768
rs238930	11	113972348	G	A	0.0896695	-0.0293833	0.00503665	5.41484e-09	340768
rs10880833	12	46067218	T	C	0.260877	-0.0191449	0.0032905	5.94747e-09	340768
rs11664743	18	43837255	A	C	0.359065	-0.0174125	0.00299615	6.18707e-09	340768
rs999250	7	135632351	T	C	0.0712282	0.0323057	0.00559058	7.53266e-09	340768
rs333947	1	110470764	A	G	0.149439	0.0232786	0.00403178	7.75121e-09	340768
rs2482828	10	30460206	G	A	0.647775	0.0173373	0.0030201	9.4322e-09	340768
rs1997719	22	29628741	T	C	0.412826	-0.0167239	0.00291841	1.00147e-08	340768
rs11259186	10	14603429	G	T	0.539503	-0.0165369	0.00288666	1.01179e-08	340768
rs1790588	18	67535184	C	T	0.477366	0.0164334	0.00287871	1.13915e-08	340768
rs6811964	4	157785454	A	G	0.081429	-0.0301729	0.00530024	1.25017e-08	340768
rs4842324	12	80321020	A	G	0.920669	-0.0302875	0.00532785	1.31003e-08	340768
rs17739167	15	42235032	G	A	0.288488	0.0180542	0.00317666	1.32052e-08	340768
rs4355757	8	66920724	T	C	0.315942	-0.0175693	0.00309312	1.34592e-08	340768
rs6744560	2	37130658	C	A	0.36996	0.0169182	0.00298029	1.37325e-08	340768
rs973579	19	49241976	G	A	0.501304	0.0163342	0.00287842	1.38921e-08	340768
rs10101342	8	130643868	A	G	0.1929	0.0207353	0.0036541	1.39071e-08	340768
rs2836994	21	40748006	C	T	0.320624	-0.0175996	0.00310233	1.40303e-08	340768
rs5763928	22	30678530	G	A	0.241447	-0.0191012	0.00336921	1.43352e-08	340768
rs2304700	2	143791014	T	G	0.129002	-0.0243054	0.00429156	1.48287e-08	340768
rs7789916	7	14027557	A	G	0.712893	-0.0179547	0.00317298	1.5259e-08	340768
rs7701346	5	133828356	G	A	0.572615	0.0165774	0.00293146	1.55849e-08	340768
rs11621971	14	51124527	C	T	0.514727	-0.0162198	0.00287572	1.69793e-08	340768
rs6734238	2	113841030	G	A	0.402061	0.0165094	0.00292844	1.72429e-08	340768
rs16874482	5	76981809	T	G	0.161655	0.0220009	0.00390506	1.76129e-08	340768
rs2700936	7	36084910	G	T	0.458698	0.0162457	0.00289271	1.95329e-08	340768
rs2029858	1	62107806	C	T	0.780629	-0.0196362	0.00349837	1.98907e-08	340768
rs7256735	19	2169121	G	T	0.125611	0.024341	0.0043406	2.04976e-08	340768
rs1569419	1	2996602	C	T	0.767155	0.0192519	0.0034343	2.07325e-08	340768
rs2131205	3	27428501	G	A	0.27	-0.0181534	0.00323865	2.07975e-08	340768
rs3795503	1	180905694	T	C	0.316092	-0.0172541	0.00309294	2.42549e-08	340768
rs157198	1	29203907	C	T	0.0733635	-0.0307638	0.0055155	2.43725e-08	340768
rs1832218	9	73031363	C	T	0.450251	-0.016128	0.00289462	2.52249e-08	340768
rs7461129	8	125861374	T	C	0.316429	0.0172256	0.00309493	2.61036e-08	340768
rs263042	3	183521133	G	A	0.45413	0.0161101	0.00289538	2.63562e-08	340768
rs4809330	20	62349586	G	A	0.666627	0.0169385	0.00304609	2.68636e-08	340768
rs10975037	9	5274464	G	A	0.446395	-0.0163901	0.00294752	2.68777e-08	340768
rs8028182	15	75718669	T	G	0.19308	-0.0202285	0.00363991	2.73795e-08	340768
rs4666042	2	28421461	A	G	0.746468	0.0191122	0.00344057	2.77689e-08	340768
rs1680005	6	37174745	G	A	0.65051	-0.0167132	0.003014	2.93638e-08	340768
rs8078967	17	44008101	C	T	0.574144	0.016327	0.00294463	2.94517e-08	340768
rs8049859	16	53154588	T	C	0.344363	0.0167263	0.00302042	3.06401e-08	340768
rs10003447	4	148447379	T	C	0.252951	0.0183635	0.00331931	3.16026e-08	340768
rs1214759	6	43352980	G	A	0.679963	0.0170304	0.00307905	3.183e-08	340768
rs4340803	4	124770865	G	A	0.108508	0.0256235	0.0046349	3.23205e-08	340768
rs6141181	20	29558463	C	T	0.301434	0.0181383	0.00328407	3.33043e-08	340768
rs12903325	15	50353277	G	T	0.240646	0.0186782	0.00338247	3.35051e-08	340768
rs10015883	4	120268146	G	A	0.510802	-0.0160102	0.00290108	3.41507e-08	340768
rs2359936	1	213952574	C	T	0.638305	-0.0165508	0.00300022	3.45743e-08	340768
rs12435764	14	81836866	G	T	0.334248	-0.016829	0.00305784	3.72186e-08	340768
rs6877849	5	60088619	T	C	0.816233	0.0204228	0.00371494	3.85253e-08	340768
rs9849126	3	128312069	C	T	0.374482	-0.0163043	0.00297441	4.21687e-08	340768
rs912261	9	95442033	C	T	0.231401	0.0187049	0.00341356	4.26335e-08	340768
rs1541597	12	110044918	T	G	0.20043	-0.0196972	0.00359927	4.43581e-08	340768
rs2247573	9	130210946	G	A	0.58161	-0.0159287	0.00291473	4.63172e-08	340768
rs2979489	8	30280833	A	G	0.741949	0.017916	0.00328322	4.84707e-08	340768

### Sheet: S24. GWAS Lead SNPs (RBC)
Supplementary Table 24. Lead SNPs from GWAS of Red Blood Cell Count
Panel A: EAS
SNP	CHR	BP	A1	A2	FREQ	BETA	SE	P	N
rs9399137	6	135419018	C	T	0.34578	-0.12883	0.00379707	2.50916e-252	141115
rs218237	4	55394172	T	C	0.277675	-0.085512	0.00404667	4.09002e-99	141115
rs495828	9	136154867	T	G	0.277555	-0.060921	0.00405154	4.23239e-51	141115
rs3218097	6	41905275	A	G	0.1901	0.063379	0.00461082	5.40314e-43	141115
rs10495928	2	46353166	G	A	0.16817	-0.062731	0.00485026	2.91133e-38	141115
rs2736100	5	1286516	A	C	0.60675	-0.038824	0.00371376	1.40351e-25	141115
rs11611647	12	4333919	C	T	0.361475	-0.041406	0.00397428	2.04162e-25	141115
rs16843346	1	198543027	T	C	0.195725	-0.045343	0.00459504	5.74028e-23	141115
rs2075672	7	100240296	G	A	0.8485	-0.046944	0.00504443	1.32607e-20	141115
rs2236497	9	4844704	C	T	0.467555	0.033603	0.0036324	2.22598e-20	141115
rs4534647	12	112554962	T	C	0.61775	0.035712	0.00397622	2.67379e-19	141115
rs4766566	12	111706877	T	C	0.67425	-0.034533	0.00389443	7.49519e-19	141115
rs6684514	1	156255456	A	G	0.211295	-0.039258	0.00444528	1.03383e-18	141115
rs7256794	19	12975608	C	T	0.056105	0.066771	0.00788546	2.50469e-17	141115
rs11763774	7	50462138	G	A	0.34142	-0.031275	0.00383262	3.34444e-16	141115
rs2280543	11	203788	T	C	0.125385	-0.043559	0.00547902	1.8629e-15	141115
rs6788010	3	16929109	C	T	0.0953	0.047161	0.00618028	2.33147e-14	141115
rs7095953	10	101274425	C	T	0.44771	-0.02788	0.00366763	2.92385e-14	141115
rs11966072	6	109634828	G	A	0.095945	-0.046541	0.00614408	3.59315e-14	141115
rs9325434	3	195921311	A	G	0.43762	0.028099	0.00376293	8.1843e-14	141115
rs10192562	2	145184316	G	A	0.078395	0.049809	0.00675177	1.6168e-13	141115
rs1583598	11	108305989	A	G	0.484625	0.026632	0.00363921	2.51553e-13	141115
rs12210389	6	135983115	A	G	0.28975	0.02908	0.00400129	3.65789e-13	141115
rs2277613	17	44117135	T	C	0.490755	0.026254	0.00365974	7.29777e-13	141115
rs7610222	3	24357286	C	T	0.79065	-0.031041	0.0044536	3.17241e-12	141115
rs8051004	16	198835	C	T	0.11906	0.03876	0.00560036	4.48523e-12	141115
rs4765929	12	2518352	C	T	0.336235	0.025948	0.00383143	1.26664e-11	141115
rs833805	6	44030011	G	A	0.8767	0.03741	0.0055311	1.34629e-11	141115
rs2071390	16	30081367	T	G	0.6107	0.024469	0.00371139	4.31165e-11	141115
rs140522	22	50971266	C	T	0.73225	-0.026773	0.00408719	5.73602e-11	141115
rs7540578	1	46252144	T	C	0.37076	0.024685	0.00379967	8.21428e-11	141115
rs2306641	8	21833965	T	C	0.29163	-0.025849	0.00398833	9.10168e-11	141115
rs4246215	11	61564299	T	G	0.38759	0.024064	0.00373365	1.15468e-10	141115
rs6067464	20	49100045	G	A	0.30467	0.025361	0.0039424	1.2521e-10	141115
rs17133713	5	111084245	C	T	0.38793	-0.023559	0.00372198	2.45636e-10	141115
rs2239193	12	113436823	G	A	0.37224	0.024001	0.00388049	6.2085e-10	141115
rs4724799	7	1274582	A	G	0.330675	-0.0238	0.00385423	6.61512e-10	141115
rs863678	2	176974104	T	G	0.439295	0.022534	0.00366136	7.52932e-10	141115
rs961631	13	76068476	G	A	0.1588	0.030234	0.00498187	1.28864e-09	141115
rs10793620	10	46087283	G	A	0.199185	-0.027556	0.00454598	1.34763e-09	141115
rs1717006	3	41940448	A	C	0.88475	-0.03407	0.00568583	2.07163e-09	141115
rs1074047	19	2158748	G	A	0.5579	0.022091	0.00370231	2.41931e-09	141115
rs837763	16	88853729	T	C	0.62485	-0.021917	0.00373559	4.43545e-09	141115
rs7634158	3	142227902	C	T	0.42803	0.021396	0.00366871	5.47577e-09	141115
rs3808439	8	116563675	G	A	0.77	0.025102	0.00432621	6.54065e-09	141115
rs1317082	3	169497585	G	A	0.6441	-0.0219	0.00378141	6.97616e-09	141115
rs4943805	13	41270080	G	A	0.51635	-0.02117	0.00366525	7.65566e-09	141115
rs4792800	17	16845167	G	A	0.373365	-0.02166	0.00375396	7.93153e-09	141115
rs12777258	10	45394961	T	C	0.366895	-0.021642	0.00376963	9.40354e-09	141115
rs4244255	10	105719241	C	T	0.079215	0.039232	0.00684178	9.79833e-09	141115
rs958633	4	39339933	C	T	0.62405	0.021378	0.00375893	1.29097e-08	141115
rs688223	15	65731740	C	T	0.6859	0.022301	0.00392144	1.29336e-08	141115
rs429216	17	76126204	G	T	0.079125	0.037891	0.00671957	1.71137e-08	141115
rs9895661	17	59456589	T	C	0.461815	-0.020371	0.00363716	2.13358e-08	141115
rs11737784	4	83943690	A	C	0.21084	-0.024915	0.00447132	2.51572e-08	141115
rs6420094	5	176817636	G	A	0.30861	0.021844	0.00392177	2.54827e-08	141115
rs446175	1	214189783	G	A	0.7022	-0.022203	0.00405305	4.29923e-08	141115
Panel B: EUR
SNP	CHR	BP	A1	A2	FREQ	BETA	SE	P	N
rs1320963	6	135443212	G	A	0.234647	0.0935655	0.00290085	3.03893e-228	340769
rs218237	4	55394172	T	C	0.125888	-0.105833	0.00371564	1.8964e-178	340769
rs2075672	7	100240296	G	A	0.623842	-0.064707	0.00253822	2.35399e-143	340769
rs3218097	6	41905275	A	G	0.261701	0.0672317	0.00280465	5.51819e-127	340769
rs10495928	2	46353166	G	A	0.33593	-0.0539146	0.00260602	4.39553e-95	340769
rs7748918	6	109613564	C	T	0.457944	-0.0506369	0.00247111	2.55878e-93	340769
rs495828	9	136154867	T	G	0.207459	-0.0554284	0.00302971	9.07899e-75	340769
rs140522	22	50971266	C	T	0.672288	-0.0439185	0.0026212	5.19606e-63	340769
rs11085824	19	13001547	G	A	0.378258	-0.0404431	0.00253411	2.44633e-57	340769
rs417968	17	43728376	A	G	0.742535	-0.0420543	0.00281661	2.07613e-50	340769
rs10815095	9	4848297	G	A	0.212179	0.0447536	0.00301698	8.84618e-50	340769
rs592423	6	139840693	C	A	0.553388	0.0362115	0.0024751	1.7997e-48	340769
rs4573764	12	4330215	T	C	0.209767	-0.0439455	0.003021	6.13302e-48	340769
rs41417944	2	112158777	T	C	0.286545	-0.0421025	0.00292232	4.6602e-47	340769
rs12777258	10	45394961	T	C	0.585829	-0.0346191	0.00254259	3.23027e-42	340769
rs1434282	1	199010721	T	C	0.725455	-0.0361336	0.00276894	6.38836e-39	340769
rs12669559	7	50435777	G	T	0.372865	-0.0322927	0.00254713	7.82357e-37	340769
rs406271	3	195776976	C	T	0.312729	0.0335688	0.00265487	1.20394e-36	340769
rs2374270	7	151402790	A	C	0.368339	-0.0321735	0.00255129	1.84437e-36	340769
rs2238368	16	170328	T	C	0.462265	0.0307846	0.00246781	1.02926e-35	340769
rs12975577	19	33755364	T	C	0.477442	0.0305598	0.00248276	8.12152e-35	340769
rs10500722	11	10235358	G	T	0.761441	0.035525	0.00289287	1.15714e-34	340769
rs10189857	2	60713235	G	A	0.432469	0.0302946	0.00249125	5.05136e-34	340769
rs833805	6	44030011	G	A	0.884758	0.0480836	0.00404361	1.31399e-32	340769
rs837763	16	88853729	T	C	0.554428	-0.0293147	0.00247789	2.71531e-32	340769
rs2239760	12	121163518	A	C	0.395033	0.0297309	0.00251883	3.74545e-32	340769
rs6967487	7	99602191	T	C	0.817695	-0.0378146	0.00322	7.61143e-32	340769
rs7201780	16	30147265	T	C	0.440153	0.0281025	0.002483	1.06915e-29	340769
rs9310736	3	24350811	G	A	0.66829	-0.029161	0.00262405	1.08486e-28	340769
rs1065646	7	44809273	G	A	0.471542	0.026614	0.00246456	3.49144e-27	340769
rs1768816	1	46528599	C	T	0.435389	-0.0268382	0.0024861	3.62247e-27	340769
rs6782400	3	142295368	A	C	0.587122	0.0270133	0.00250381	3.88518e-27	340769
rs102275	11	61557803	C	T	0.351687	0.0274691	0.00257962	1.77192e-26	340769
rs6067464	20	49100045	G	A	0.545961	0.026212	0.00247751	3.69063e-26	340769
rs7632381	3	141106063	C	T	0.447189	0.0261536	0.00247634	4.49977e-26	340769
rs9565168	13	76059632	A	G	0.0996018	0.0430085	0.00415065	3.69699e-25	340769
rs350818	19	4086807	G	A	0.767554	-0.0304573	0.00294564	4.65472e-25	340769
rs4886755	15	76298132	G	A	0.511819	-0.0254571	0.00246376	5.01675e-25	340769
rs3767844	1	214180721	G	A	0.287378	0.028105	0.00273276	8.27797e-25	340769
rs6570048	6	136198594	T	C	0.511341	-0.0254393	0.00247621	9.27967e-25	340769
rs2874705	6	164472121	A	G	0.405126	0.025778	0.00250923	9.29801e-25	340769
rs429216	17	76126204	G	T	0.15253	0.0350731	0.003441	2.1374e-24	340769
rs4681794	3	56776908	C	T	0.328423	-0.0265729	0.00263329	6.0472e-24	340769
rs2736100	5	1286516	A	C	0.498125	-0.0248653	0.00246519	6.33474e-24	340769
rs901683	10	45966422	A	G	0.0705727	-0.0486948	0.00483434	7.29579e-24	340769
rs7312105	12	2523355	G	A	0.370613	0.0255944	0.00255672	1.36868e-23	340769
rs4890629	18	43797564	G	A	0.746394	0.0278228	0.00283469	9.69203e-23	340769
rs6751655	2	24155478	G	A	0.134134	0.034967	0.00361844	4.30696e-22	340769
rs593226	12	111993886	G	A	0.245583	-0.0276118	0.00285976	4.6683e-22	340769
rs2143921	22	43141459	G	T	0.507737	0.0236936	0.00247148	9.08391e-22	340769
rs3731876	2	219602819	A	G	0.485524	-0.0233293	0.00246555	3.01773e-21	340769
rs1619021	17	37739274	A	G	0.749596	-0.0269231	0.00284665	3.14435e-21	340769
rs2108524	19	2170764	C	T	0.460836	0.0231318	0.00247105	7.88842e-21	340769
rs1033407	22	32876647	A	C	0.60199	0.0232677	0.00251608	2.29622e-20	340769
rs7187289	16	67967878	C	A	0.164914	0.0305066	0.00331768	3.7448e-20	340769
rs6788010	3	16929109	C	T	0.080338	0.0414384	0.00454971	8.3971e-20	340769
rs752590	2	113972945	G	A	0.211002	0.027365	0.00301826	1.22924e-19	340769
rs688223	15	65731740	C	T	0.245027	0.0258611	0.00286402	1.72203e-19	340769
rs9905274	17	59450441	C	T	0.833642	-0.0299863	0.00332257	1.79665e-19	340769
rs2974340	8	42397731	C	T	0.612237	0.0227665	0.00252415	1.88979e-19	340769
rs3741651	12	53777171	G	A	0.174231	0.0292512	0.00324566	2.01564e-19	340769
rs1978161	12	48467721	G	A	0.37553	-0.0228069	0.00254384	3.08752e-19	340769
rs99595	20	55989808	T	C	0.480534	-0.0219451	0.0024654	5.52381e-19	340769
rs1529585	3	69870595	G	A	0.431778	0.0220596	0.00248729	7.38556e-19	340769
rs9549260	13	41254104	A	C	0.216085	0.0266048	0.00300002	7.43402e-19	340769
rs304151	5	88125853	G	T	0.267168	-0.0245329	0.00278242	1.17458e-18	340769
rs9503077	6	2039044	C	T	0.456726	0.0217388	0.00247771	1.72838e-18	340769
rs906215	10	71097966	A	G	0.392531	0.022204	0.00253223	1.80992e-18	340769
rs11628273	14	65509878	T	C	0.514142	-0.0216757	0.00247807	2.19093e-18	340769
rs17296501	8	21849566	T	C	0.161406	-0.0293704	0.0033629	2.46584e-18	340769
rs12591810	15	78536209	G	A	0.393894	-0.0219335	0.00251997	3.20767e-18	340769
rs8060857	16	31002720	A	G	0.626769	0.0221807	0.00255388	3.78433e-18	340769
rs10500844	11	19250164	A	C	0.71287	0.0241511	0.00278125	3.83659e-18	340769
rs4859682	4	77410318	A	C	0.456896	0.0210512	0.00246958	1.53863e-17	340769
rs10767873	11	30768678	T	C	0.460517	0.020968	0.00246682	1.89594e-17	340769
rs3851781	17	44891301	T	C	0.478349	-0.0209637	0.00248141	2.95581e-17	340769
rs4842610	12	88811689	T	C	0.70372	-0.0225422	0.00270456	7.75722e-17	340769
rs10453441	22	46363739	G	A	0.402339	0.0209825	0.00251792	7.86431e-17	340769
rs12151613	2	111609385	T	C	0.33641	-0.0216203	0.00261247	1.27583e-16	340769
rs16906256	11	8887097	G	A	0.24825	0.0235746	0.00284876	1.2804e-16	340769
rs4743150	9	100740124	T	C	0.220045	0.0242529	0.00296905	3.12049e-16	340769
rs8020795	14	68490035	A	G	0.181595	0.0260629	0.0031964	3.52545e-16	340769
rs863678	2	176974104	T	G	0.643588	0.0212809	0.00263783	7.16996e-16	340769
rs12192672	6	7229619	A	G	0.297617	0.0216779	0.00269341	8.38128e-16	340769
rs757718	7	100792810	C	T	0.907493	-0.0336573	0.00426959	3.19557e-15	340769
rs2273799	11	33913568	C	T	0.487889	-0.0192895	0.00247405	6.35351e-15	340769
rs4075958	5	176784512	A	G	0.262622	0.0217284	0.00279557	7.69806e-15	340769
rs10417980	19	50101713	C	T	0.226156	0.0226482	0.00294917	1.59676e-14	340769
rs2823267	21	16790843	T	C	0.300409	-0.0204606	0.00268734	2.6634e-14	340769
rs1007934	14	73463479	A	G	0.418807	-0.0189898	0.00249496	2.71432e-14	340769
rs10103048	8	130602281	C	A	0.59472	0.0191557	0.00252458	3.25661e-14	340769
rs2067819	3	12359049	A	G	0.214638	-0.0226948	0.00300142	3.98889e-14	340769
rs2306489	15	72227471	A	G	0.734458	0.0210209	0.00279421	5.35201e-14	340769
rs2835435	21	38055216	T	C	0.222379	-0.0225516	0.00300552	6.21891e-14	340769
rs13165424	5	154353012	G	A	0.251574	-0.0213056	0.00284329	6.71631e-14	340769
rs17699658	3	71256309	T	C	0.221326	0.022335	0.00299424	8.69673e-14	340769
rs480902	1	231531627	C	T	0.75586	0.0212305	0.00286796	1.33506e-13	340769
rs4951378	1	203658782	G	A	0.901963	-0.0305846	0.00414655	1.63223e-13	340769
rs748012	1	205216573	A	G	0.397318	-0.0184941	0.00251934	2.1224e-13	340769
rs757351	17	46081041	T	G	0.365296	-0.0188356	0.00257045	2.34053e-13	340769
rs11204538	1	248046272	T	C	0.527262	-0.0180509	0.00246638	2.50245e-13	340769
rs12828640	12	111361298	G	A	0.582459	-0.0183198	0.00253146	4.59204e-13	340769
rs13083798	3	52649748	G	A	0.484972	-0.0177849	0.00246598	5.50913e-13	340769
rs6415788	9	4118111	T	G	0.603156	-0.0183757	0.00255263	6.07741e-13	340769
rs4883568	12	133103263	G	A	0.228527	0.0210907	0.00293862	7.12203e-13	340769
rs523395	1	120272477	C	T	0.531105	0.0180079	0.00251595	8.21692e-13	340769
rs2069443	7	150755173	G	T	0.254744	0.0200964	0.00282418	1.11235e-12	340769
rs4724799	7	1274582	A	G	0.79798	-0.0218953	0.00307748	1.12169e-12	340769
rs7760174	6	15209197	T	G	0.210013	0.021561	0.00303174	1.14572e-12	340769
rs2052285	16	51188432	A	G	0.611436	-0.0178929	0.00252807	1.46578e-12	340769
rs4365213	14	64720264	C	T	0.449388	-0.0175336	0.00247831	1.49642e-12	340769
rs9279	17	27187636	T	G	0.795608	0.0215435	0.00305196	1.67805e-12	340769
rs6770825	3	194687331	A	G	0.504257	-0.0174425	0.00247292	1.74591e-12	340769
rs11070241	15	40284802	T	C	0.773358	0.020766	0.00294688	1.83098e-12	340769
rs17045771	1	217435299	A	G	0.149358	0.0242317	0.00345553	2.34192e-12	340769
rs1936805	6	127452116	T	C	0.519645	0.0172457	0.00246682	2.72829e-12	340769
rs7943203	11	108344081	A	G	0.409506	0.0174904	0.00250849	3.11376e-12	340769
rs1569419	1	2996602	C	T	0.767155	0.0204945	0.002943	3.31181e-12	340769
rs10961339	9	14024159	A	G	0.387965	-0.0175619	0.00252632	3.61216e-12	340769
rs4235379	4	15659278	G	T	0.66569	0.0179376	0.00260615	5.86859e-12	340769
rs217181	16	72114002	T	C	0.193747	-0.0214847	0.00312159	5.87614e-12	340769
rs1940751	11	127941828	A	G	0.619437	-0.017361	0.00254207	8.52326e-12	340769
rs6060979	20	30417522	T	C	0.216185	-0.0203062	0.00299225	1.15069e-11	340769
rs11717463	3	49808981	T	C	0.325754	0.0177687	0.00262595	1.31855e-11	340769
rs988397	3	169098791	T	C	0.43674	-0.0167977	0.00249005	1.52041e-11	340769
rs4911241	20	31140165	T	C	0.23753	0.0195751	0.0029034	1.56082e-11	340769
rs12076930	1	147285007	C	T	0.156754	0.0227889	0.00338439	1.65602e-11	340769
rs4837197	9	130622946	C	T	0.830353	-0.0220854	0.00328465	1.77009e-11	340769
rs34524896	20	57594684	T	C	0.0474603	0.03881	0.00578973	2.03841e-11	340769
rs7807765	7	91531974	A	C	0.513986	0.0164543	0.00246634	2.531e-11	340769
rs2065944	1	47948798	G	A	0.806003	-0.0208466	0.00312666	2.60414e-11	340769
rs989978	10	101322555	G	A	0.258976	-0.0187564	0.00281379	2.63077e-11	340769
rs7513053	1	3709487	G	A	0.255852	0.0187052	0.00282963	3.83086e-11	340769
rs2472304	15	75044238	A	G	0.670142	-0.0173058	0.00262287	4.16626e-11	340769
rs1527478	7	80330299	A	C	0.136554	0.023685	0.00358995	4.17909e-11	340769
rs17116384	11	113981241	G	A	0.319822	0.0174712	0.00265352	4.57485e-11	340769
rs1458038	4	81164723	T	C	0.29308	0.017863	0.00271606	4.80643e-11	340769
rs2925035	8	40045822	T	C	0.420877	0.0163694	0.00250438	6.30594e-11	340769
rs466477	19	47679798	C	T	0.74336	-0.0184002	0.0028173	6.52649e-11	340769
rs6743108	2	62298745	T	C	0.315818	-0.0172582	0.00265808	8.42923e-11	340769
rs1340817	13	29230581	G	A	0.355706	-0.0166289	0.00257756	1.10809e-10	340769
rs4872167	8	23477981	A	G	0.669861	0.0170509	0.0026452	1.14853e-10	340769
rs6602910	13	114549015	C	T	0.369095	0.0163176	0.00255252	1.62943e-10	340769
rs9768991	7	671687	C	T	0.711635	0.0174408	0.00273078	1.69442e-10	340769
rs42042	7	92247112	T	C	0.492997	-0.0157198	0.00246389	1.77002e-10	340769
rs2834253	21	35093213	C	T	0.378614	0.0162067	0.0025434	1.86497e-10	340769
rs10774599	12	110697448	G	T	0.369569	-0.0161852	0.00255497	2.37653e-10	340769
rs2413450	22	37470224	C	T	0.538004	-0.0156118	0.00246722	2.48851e-10	340769
rs6463311	7	5231628	A	G	0.886549	0.0246419	0.00389773	2.58019e-10	340769
rs6914805	6	16281187	T	C	0.262627	0.0176743	0.00279671	2.62114e-10	340769
rs692872	10	96163798	A	G	0.444104	-0.0156422	0.00248358	3.0104e-10	340769
rs1800961	20	43042364	T	C	0.0315184	0.0443119	0.00704899	3.25162e-10	340769
rs4072037	1	155162067	T	C	0.538475	0.0155077	0.00246877	3.35206e-10	340769
rs2678829	8	96028180	T	C	0.798111	-0.0192861	0.00307372	3.5074e-10	340769
rs3208787	17	79525660	G	A	0.165278	0.0207938	0.00332316	3.91854e-10	340769
rs3786954	19	44272346	G	A	0.220311	0.0185925	0.00298244	4.54721e-10	340769
rs13145213	4	122750079	T	C	0.397398	-0.0157346	0.00252421	4.56175e-10	340769
rs10922478	1	89144053	G	A	0.562991	-0.015431	0.00247955	4.86789e-10	340769
rs12455422	18	42811909	A	C	0.190572	0.0194662	0.003134	5.25519e-10	340769
rs1671064	11	66327673	A	G	0.551872	-0.0153721	0.00247912	5.62394e-10	340769
rs10184846	2	181946132	G	A	0.702623	0.0166771	0.00269082	5.72661e-10	340769
rs17653941	6	121798968	G	A	0.201198	0.0190513	0.00307643	5.91557e-10	340769
rs1437803	10	80802878	T	C	0.242003	-0.0178458	0.00288322	6.03403e-10	340769
rs2594867	5	173334792	A	G	0.425237	0.0153837	0.00249027	6.51184e-10	340769
rs168568	5	38924916	C	T	0.200805	-0.0189914	0.00308074	7.06769e-10	340769
rs12985	9	32450187	C	T	0.371218	0.0157628	0.00256444	7.91169e-10	340769
rs1077835	15	58723426	G	A	0.21955	-0.0182975	0.00298211	8.47539e-10	340769
rs3825762	14	105752404	C	T	0.301879	0.0164119	0.00268484	9.79011e-10	340769
rs9388769	6	130379954	A	G	0.673962	0.0160199	0.00262367	1.02213e-09	340769
rs13119020	4	83833776	T	G	0.17945	-0.0195788	0.00321024	1.06832e-09	340769
rs501299	1	44051834	C	A	0.377214	0.0154724	0.00254684	1.23891e-09	340769
rs7799650	7	98845369	C	T	0.947673	-0.0338064	0.00556976	1.282e-09	340769
rs12712067	2	100763900	T	G	0.357665	-0.0155271	0.00256773	1.47553e-09	340769
rs10744782	12	113166569	G	A	0.701804	-0.016242	0.00269086	1.57982e-09	340769
rs6857303	4	145035788	A	G	0.456066	-0.0149848	0.00248717	1.69283e-09	340769
rs633995	1	172186729	A	G	0.418341	-0.0152814	0.00254108	1.81298e-09	340769
rs9521020	13	109420456	A	C	0.364181	0.0153339	0.0025595	2.08585e-09	340769
rs3767812	1	118155620	A	G	0.221231	0.0177691	0.00296832	2.14739e-09	340769
rs11245450	10	126658075	A	G	0.42222	-0.0150511	0.00251612	2.20591e-09	340769
rs12993630	2	8753269	T	C	0.597361	-0.0150201	0.00251406	2.3087e-09	340769
rs3202848	17	8076655	T	C	0.372908	-0.0153525	0.00257287	2.41549e-09	340769
rs17389184	1	209916789	T	C	0.190664	0.0186663	0.00314124	2.81002e-09	340769
rs1888470	21	39899535	T	G	0.797561	0.0181751	0.00306275	2.95205e-09	340769
rs6509201	19	45714978	C	A	0.320449	0.0156547	0.00264412	3.20843e-09	340769
rs4756856	11	16641718	G	T	0.412385	-0.0148245	0.00250907	3.45524e-09	340769
rs9393231	6	22123695	C	A	0.508024	0.014768	0.00250389	3.67906e-09	340769
rs17049722	2	58976863	T	C	0.137275	0.0210684	0.00358188	4.05468e-09	340769
rs807733	14	99688409	A	G	0.53836	0.0145267	0.00247522	4.38828e-09	340769
rs4897160	6	126223944	A	G	0.478324	0.0144562	0.00246544	4.53111e-09	340769
rs3849850	8	116508778	A	G	0.544137	0.0145218	0.00247681	4.5427e-09	340769
rs7679	20	44576502	C	T	0.1874	-0.0184426	0.00315968	5.31966e-09	340769
rs2009594	1	16346924	A	G	0.396767	0.0147169	0.0025217	5.34373e-09	340769
rs8018823	14	37718177	A	G	0.287387	-0.0159095	0.00272664	5.38413e-09	340769
rs644205	10	89745814	A	G	0.194695	-0.0181721	0.00311617	5.49163e-09	340769
rs1371044	2	145695907	A	G	0.235925	0.0169737	0.00291348	5.67983e-09	340769
rs5369	6	12294258	G	A	0.877508	-0.0218661	0.00375939	6.01299e-09	340769
rs6663801	1	234695523	A	G	0.255973	-0.0164603	0.0028336	6.28593e-09	340769
rs3180287	19	804396	T	C	0.137744	0.0207018	0.00357158	6.7812e-09	340769
rs12443881	16	28841777	T	C	0.401709	-0.0145666	0.00251453	6.91552e-09	340769
rs7218708	17	19926836	G	A	0.521676	-0.0142329	0.0024676	8.02589e-09	340769
rs12885878	14	104007555	G	A	0.773845	0.0174202	0.00302211	8.20244e-09	340769
rs17087971	6	157293632	A	G	0.281444	0.0158569	0.00275779	8.93202e-09	340769
rs2247297	20	62473704	G	A	0.673025	-0.0150329	0.00262518	1.02573e-08	340769
rs13123782	4	39377405	A	C	0.472431	0.0140762	0.00246728	1.16237e-08	340769
rs342458	4	88060025	A	C	0.389019	-0.0144197	0.00253111	1.21947e-08	340769
rs9366927	6	37027232	T	C	0.508294	-0.0140841	0.00247595	1.28261e-08	340769
rs16874055	4	23737782	C	T	0.188072	-0.0179052	0.00315421	1.37393e-08	340769
rs11022762	11	13335926	T	C	0.382338	0.0143112	0.00253337	1.61305e-08	340769
rs2980875	8	126481747	G	A	0.46646	0.0139594	0.00247121	1.61568e-08	340769
rs854772	17	18055229	A	G	0.62251	-0.0143224	0.00254317	1.78432e-08	340769
rs10799505	1	224351023	T	C	0.403552	-0.014165	0.00251685	1.82234e-08	340769
rs10880855	12	46144855	T	C	0.504761	0.0138495	0.00246802	2.00475e-08	340769
rs6504179	17	61812995	G	T	0.643471	-0.0143672	0.00257589	2.43898e-08	340769
rs17061832	8	47867166	G	A	0.666449	-0.0145349	0.0026142	2.698e-08	340769
rs3786527	19	41109456	A	G	0.169411	0.0182599	0.00328443	2.70499e-08	340769
rs11937257	4	38645460	C	T	0.213774	0.0166945	0.0030044	2.74952e-08	340769
rs4021389	2	177734096	C	T	0.548935	-0.0136917	0.00247683	3.24068e-08	340769
rs2943636	2	227087284	A	G	0.489773	0.0136112	0.00246624	3.40916e-08	340769
rs8044476	16	72800567	G	A	0.149782	0.0190516	0.00345375	3.46399e-08	340769
rs5756825	22	38199950	C	T	0.558898	-0.0136665	0.00248055	3.5994e-08	340769
rs6717858	2	165539661	C	T	0.402591	-0.0138593	0.00251619	3.62837e-08	340769
rs10056815	5	34493934	T	C	0.322992	-0.014536	0.00264422	3.85706e-08	340769
rs2243390	6	125621618	G	A	0.179129	0.0176447	0.00321227	3.95374e-08	340769
rs2713207	2	122007858	A	G	0.155523	0.0188382	0.00343072	3.99587e-08	340769
rs12904922	15	33356715	A	G	0.17792	0.0176668	0.00322401	4.25893e-08	340769
rs174213	14	69310512	T	C	0.332978	-0.0144009	0.00262869	4.29295e-08	340769
rs12402406	1	115848388	T	C	0.0835182	0.0243539	0.00444692	4.33624e-08	340769

### Sheet: S25. GWAS Lead SNPs (SCZ)
Supplementary Table 25. Lead SNPs from GWAS of Schizophrenia
Panel A: EAS
SNP	CHR	BP	A1	A2	FREQ	BETA	SE	P	N
rs848293	2	58382490	A	G	0.495	-0.120903	0.0145894	1.16078e-16	25722.8
rs4147157	10	104536360	A	G	0.486	-0.113505	0.0146928	1.11696e-14	25722.8
rs17592552	2	201176071	T	C	0.439	-0.133303	0.0186247	8.22737e-13	25722.8
rs10773921	12	123541606	T	C	0.528	-0.102797	0.0143824	8.8424e-13	25722.8
rs2073499	3	50374293	A	G	0.474	-0.105005	0.0146928	8.88967e-13	25722.8
rs2277725	18	77694168	T	G	0.499	-0.0887984	0.0138651	1.50887e-10	25722.8
rs6804239	3	161780488	T	C	0.507	-0.087095	0.0141755	8.04357e-10	25722.8
rs1390466	6	165066303	A	G	0.439	-0.115703	0.0191421	1.49946e-09	25722.8
rs10935182	3	136137422	A	G	0.56	-0.106205	0.0177969	2.40745e-09	25722.8
rs9567393	13	32763757	A	G	0.536	0.0905991	0.0154171	4.18964e-09	25722.8
rs13096176	3	180752138	T	C	0.432	-0.1207	0.021108	1.07658e-08	25722.8
rs12534625	7	137067616	T	G	0.53	0.0908	0.0159345	1.2098e-08	25722.8
rs13142920	4	176728614	A	C	0.472	-0.0872041	0.0154171	1.54655e-08	25722.8
rs4660761	1	44440146	A	G	0.548	-0.0900013	0.0159345	1.62123e-08	25722.8
rs11986274	8	38259481	T	C	0.529	0.0808977	0.0147963	4.56603e-08	25722.8
rs298182	8	65303535	A	G	0.442	-0.1018	0.0186247	4.60645e-08	25722.8
Panel B: EUR
SNP	CHR	BP	A1	A2	FREQ	BETA	SE	P	N
rs1024582	12	2402246	A	G	0.336	0.0993022	0.0121688	3.33903e-16	36033.9
rs7085104	10	104628873	A	G	0.646	0.0973989	0.0121688	1.20444e-15	36033.9
rs2802535	1	98508258	T	C	0.798	0.117401	0.0147306	1.58884e-15	36033.9
rs9636107	18	53200117	A	G	0.53	-0.0798011	0.0115283	4.44757e-12	36033.9
rs769949	2	200729558	A	G	0.185	0.101599	0.0147306	5.30543e-12	36033.9
rs6461049	7	2017445	T	C	0.576	0.0794025	0.0117418	1.35748e-11	36033.9
rs2403197	14	104053764	T	C	0.284	0.0854986	0.0127025	1.68681e-11	36033.9
rs4352559	5	60586625	T	C	0.497	-0.0782967	0.0116351	1.70391e-11	36033.9
rs4129585	8	143312933	A	C	0.436	0.0780993	0.0116351	1.91441e-11	36033.9
rs10791097	11	130718630	T	G	0.457	0.0768962	0.0116351	3.86906e-11	36033.9
rs1615350	12	123650335	T	C	0.744	-0.0861027	0.0131295	5.45456e-11	36033.9
rs6704768	2	233592501	A	G	0.56	-0.0755968	0.0116351	8.17618e-11	36033.9
rs214475	7	110867535	A	G	0.34	-0.0803969	0.0123823	8.41954e-11	36033.9
rs6495308	15	78907656	T	C	0.76	0.0893013	0.0137699	8.85951e-11	36033.9
rs4702	15	91426560	A	G	0.559	-0.0785022	0.0121688	1.1103e-10	36033.9
rs9811916	3	36878086	A	G	0.644	-0.0761038	0.012062	2.80183e-10	36033.9
rs3802924	11	133827733	A	C	0.783	0.0891	0.0144104	6.28804e-10	36033.9
rs4685	2	198257795	T	C	0.329	0.0758957	0.0122755	6.30222e-10	36033.9
rs11682175	2	57987593	T	C	0.532	-0.0739049	0.0119553	6.33859e-10	34086
rs7893279	10	18745105	T	G	0.886	0.113802	0.0186801	1.11422e-09	36033.9
rs6065094	20	37453194	A	G	0.322	-0.0751008	0.0123823	1.31801e-09	36033.9
rs17014863	3	2519703	T	G	0.187	0.0887981	0.0147306	1.65871e-09	36033.9
rs950169	15	84706461	T	C	0.273	-0.0789025	0.0131295	1.86015e-09	36033.9
rs6439649	3	136371691	T	G	0.579	0.0704025	0.0117418	2.02379e-09	36033.9
rs7951870	11	46373311	T	C	0.836	-0.0919947	0.0153711	2.16504e-09	36033.9
rs5995756	22	40000313	T	C	0.442	0.0713993	0.0119553	2.34089e-09	34086
rs1344706	2	185778428	A	C	0.599	0.0705982	0.0118486	2.54741e-09	36033.9
rs2414718	15	61863133	A	G	0.58	0.0694981	0.0117418	3.24188e-09	36033.9
rs2710323	3	52815905	T	C	0.513	0.0686955	0.0116351	3.54409e-09	36033.9
rs2514218	11	113392994	T	C	0.336	-0.0723987	0.0123823	5.00632e-09	36033.9
rs6694545	1	30437268	A	G	0.235	0.0787003	0.0135565	6.42226e-09	36033.9
rs832187	3	63833050	T	C	0.626	-0.0689964	0.0119553	7.87074e-09	36033.9
rs7007361	8	111621265	T	C	0.158	0.0898955	0.0155846	8.01056e-09	36033.9
rs4788201	16	29972690	T	C	0.449	-0.0665993	0.0116351	1.04034e-08	36033.9
rs3112532	5	152606570	A	G	0.348	-0.0689	0.0121688	1.49592e-08	36033.9
rs8055219	16	13753384	A	G	0.232	0.076498	0.0135565	1.6719e-08	36033.9
rs10789368	1	73814159	A	G	0.511	0.0650009	0.0115283	1.71669e-08	36033.9
rs217290	6	84398565	T	C	0.44	-0.0660971	0.0117418	1.8104e-08	36033.9
rs1805589	3	180647410	T	C	0.207	-0.081004	0.0144104	1.89616e-08	36033.9
rs4766428	12	110723245	T	C	0.442	0.0656005	0.0117418	2.31142e-08	36033.9
rs10808141	7	104715490	T	G	0.652	-0.0671018	0.012062	2.6509e-08	36033.9
rs11027857	11	24403620	A	G	0.512	0.064401	0.0116351	3.11087e-08	36033.9
rs926914	22	41418154	T	C	0.284	0.0716972	0.0130227	3.68033e-08	34086
rs714975	14	72416763	T	C	0.163	0.0851956	0.0154778	3.70516e-08	36033.9
rs11210892	1	44100084	A	G	0.674	-0.0674013	0.0122755	4.00335e-08	36033.9
rs221903	14	71600208	T	C	0.363	0.0656005	0.0119553	4.08479e-08	36033.9
rs11993663	8	10032894	A	C	0.33	0.0670042	0.0122755	4.80556e-08	36033.9

### Sheet: S26. GWAS Lead SNPs (SI)
Supplementary Table 26. Lead SNPs from GWAS of Smoking Initiation
Panel A: EAS
SNP	CHR	BP	A1	A2	FREQ	BETA	SE	P	N
Panel B: EUR
SNP	CHR	BP	A1	A2	FREQ	BETA	SE	P	N
rs1892983	11	112899214	C	T	0.38646	-0.016247	0.00129338	3.43164e-36	349696
rs1516141	2	146152388	G	A	0.48257	0.011577	0.00125875	3.67327e-20	349696
rs17518584	3	85604923	T	C	0.37208	0.011548	0.00130364	8.12831e-19	349696
rs7766610	6	111707821	A	C	0.18184	0.013364	0.00163255	2.70104e-16	349696
rs10509757	10	104752960	A	G	0.38907	-0.010128	0.00129071	4.26642e-15	349696
rs264921	2	104273554	G	A	0.48824	0.0093467	0.00125875	1.12454e-13	349696
rs528301	2	45154908	A	G	0.4478	-0.0084776	0.00126602	2.13808e-11	349696
rs4044321	5	166989513	G	A	0.35983	0.0087972	0.00131391	2.14997e-11	349696
rs1427499	2	145400317	G	A	0.28917	0.0092584	0.00138755	2.51545e-11	349696
rs9302604	16	69576894	G	A	0.43916	-0.0083735	0.00127072	4.41123e-11	349696
rs11778040	8	27419807	T	C	0.1951	0.010432	0.00158915	5.22026e-11	349696
rs13104820	4	147864614	T	C	0.25542	0.0091447	0.00144634	2.57144e-10	349696
rs6265	11	27679916	T	C	0.18865	0.01017	0.00160871	2.58483e-10	349696
rs12474587	2	162802993	T	G	0.45076	-0.0079877	0.00126794	2.98157e-10	349696
rs1456193	3	117637697	C	T	0.18238	-0.010006	0.00163447	9.24925e-10	349696
rs523528	11	132212816	T	C	0.41421	0.0078848	0.00129285	1.06879e-09	349696
rs6965740	7	117514840	G	T	0.4558	-0.0075836	0.00126431	1.99491e-09	349696
rs11210892	1	44100084	A	G	0.32474	0.0080436	0.00134266	2.08815e-09	349696
rs4948288	10	63584533	A	G	0.41832	0.0076354	0.00127671	2.22399e-09	349696
rs3857914	8	93184065	C	T	0.30275	-0.0082212	0.00138093	2.62636e-09	349696
rs7791617	7	3504800	G	A	0.49967	0.0074421	0.00126217	3.71805e-09	349696
rs1246264	9	86761781	C	T	0.30505	-0.007987	0.00136992	5.53337e-09	349696
rs12487411	3	34422170	A	G	0.47207	0.0073077	0.00126281	7.17191e-09	349696
rs1514174	1	74993063	T	C	0.43452	0.0072665	0.00127008	1.05717e-08	349696
rs2132661	15	47679726	G	A	0.21162	-0.0088078	0.00154051	1.08141e-08	349696
rs12089815	1	91189933	A	G	0.45064	0.0072214	0.00126762	1.2207e-08	349696
rs782268	1	72995398	C	A	0.26745	0.0080912	0.00142251	1.28546e-08	349696
rs3811455	1	154164082	T	C	0.12199	0.010842	0.00192661	1.82825e-08	349696
rs1937455	1	66416939	G	A	0.43927	0.007086	0.00127029	2.4297e-08	349696
rs6728726	2	623976	C	T	0.17226	-0.0092345	0.00166536	2.93895e-08	349696
rs772921	12	56403577	T	C	0.34308	0.0072674	0.00132641	4.27756e-08	349696
rs359592	9	128047286	G	A	0.47175	-0.0068864	0.00126099	4.7323e-08	349696

### Sheet: S27. GWAS Lead SNPs (WT)
Supplementary Table 27. Lead SNPs from GWAS of Weight
Panel A: EAS
SNP	CHR	BP	A1	A2	FREQ	BETA	SE	P	N
rs1421085	16	53800954	T	C	0.8651	-0.0940764	0.0113436	1.10118e-16	34443
rs476828	18	57852587	T	C	0.8148	-0.0770727	0.00997571	1.10949e-14	34443
rs6440003	3	141094209	A	G	0.3069	0.0577616	0.0084022	6.21727e-12	34443
rs527248	1	177875514	A	G	0.8375	-0.0626488	0.00946364	3.59334e-11	42435
rs1150777	6	34217181	A	C	0.8908	-0.0782564	0.0124247	3.00645e-10	34443
rs2240735	16	4027605	T	C	0.509	0.0455074	0.00775157	4.33864e-09	34443
rs12429545	13	54102206	A	G	0.2487	0.0525511	0.00896489	4.57656e-09	34443
rs35958868	17	29236745	A	G	0.1137	-0.0668767	0.0122073	4.29165e-08	34443
Panel B: EUR
SNP	CHR	BP	A1	A2	FREQ	BETA	SE	P	N
rs1421085	16	53800954	C	T	0.40183	0.059791	0.00250773	1.20493e-125	350092
rs17782313	18	57851097	C	T	0.23385	0.057742	0.0029029	4.8527e-88	350092
rs2814943	6	34552736	A	G	0.13984	0.054254	0.00354289	6.21233e-53	350092
rs4854345	2	638190	G	A	0.17142	0.048372	0.00326042	8.55542e-50	350092
rs543874	1	177889480	G	A	0.20736	0.042617	0.00303407	8.13388e-45	350092
rs724016	3	141105570	G	A	0.44667	0.033205	0.00247349	4.35399e-41	350092
rs143384	20	34025756	G	A	0.40168	0.032749	0.00250667	5.23489e-39	350092
rs12921753	16	30018720	T	C	0.4017	0.029764	0.00251067	2.02678e-32	350092
rs7132908	12	50263148	A	G	0.3838	0.027919	0.00253231	2.89206e-28	350092
rs11030119	11	27728102	A	G	0.3087	0.029348	0.00266584	3.46165e-28	350092
rs7498665	16	28883241	G	A	0.40342	0.027075	0.00251361	4.69953e-27	350092
rs7740188	6	130346105	A	G	0.30489	-0.028878	0.00268196	4.90095e-27	350092
rs40060	5	74967386	T	C	0.34468	0.027579	0.00258937	1.72783e-26	350092
rs10269774	7	92253972	A	G	0.32404	0.027784	0.00263149	4.65086e-26	350092
rs987237	6	50803050	G	A	0.17947	0.033146	0.00321019	5.4171e-25	350092
rs1351394	12	66351826	C	T	0.49121	-0.025055	0.0024642	2.76602e-24	350092
rs1636264	7	2864586	T	G	0.30718	-0.026914	0.00266925	6.57071e-24	350092
rs11713193	3	49924424	A	G	0.48297	0.024092	0.00246067	1.23268e-22	350092
rs879620	16	4015729	T	C	0.38447	0.024535	0.00253867	4.26598e-22	350092
rs12049202	1	77967523	T	C	0.19899	0.029469	0.00308113	1.12905e-21	350092
rs12641981	4	45179883	T	C	0.43475	0.02375	0.00248643	1.27412e-21	350092
rs11100870	4	145822014	G	T	0.45119	-0.023491	0.00247208	2.04855e-21	350092
rs7235010	18	20724810	A	G	0.21597	0.028347	0.00298736	2.33341e-21	350092
rs3810291	19	47569003	A	G	0.32311	0.024749	0.00262796	4.61625e-21	350092
rs2802288	6	108896215	G	A	0.37196	0.023957	0.00254596	4.97037e-21	350092
rs10998	12	122989412	A	G	0.25396	0.025962	0.0028289	4.41507e-20	350092
rs1582931	5	122657199	A	G	0.47242	-0.022783	0.00248702	5.15316e-20	350092
rs3118914	13	51116901	T	G	0.2156	-0.026938	0.00298772	1.94645e-19	350092
rs34571768	8	57112046	A	G	0.12513	-0.032878	0.00375688	2.10712e-18	350092
rs11672660	19	46180184	T	C	0.1929	-0.027196	0.00311066	2.27308e-18	350092
rs10236214	7	150668070	T	C	0.35869	0.021851	0.00258078	2.52205e-17	350092
rs4889606	16	31011183	G	A	0.37581	-0.02158	0.00255043	2.64377e-17	350092
rs7141420	14	79899454	T	C	0.48524	0.021027	0.00248596	2.71308e-17	350092
rs252749	5	77389973	A	G	0.24662	-0.023988	0.00285019	3.88631e-17	350092
rs2351174	14	61013237	T	G	0.37529	-0.021364	0.00254302	4.42548e-17	350092
rs17513752	19	30290811	G	A	0.33133	0.02166	0.00261972	1.36171e-16	350092
rs35958868	17	29236745	A	G	0.26723	-0.022954	0.00277913	1.46394e-16	350092
rs6141600	20	34712310	C	T	0.27092	0.02294	0.00278102	1.60012e-16	350092
rs17806379	20	51107290	T	C	0.18321	-0.026208	0.00318607	1.9387e-16	350092
rs1400875	1	201821443	C	T	0.34203	0.021188	0.00259431	3.15899e-16	350092
rs1061810	11	43877934	A	C	0.29059	0.021575	0.00270878	1.65442e-15	350092
rs7845090	8	73449940	A	G	0.28974	-0.021681	0.00272713	1.86353e-15	350092
rs6119534	20	33441257	T	C	0.37875	0.01992	0.00253702	4.10323e-15	350092
rs2815749	1	72814783	G	A	0.19975	0.024183	0.00308113	4.2021e-15	350092
rs3791679	2	56096892	G	A	0.22579	-0.0229	0.00294207	7.0472e-15	350092
rs905938	1	154991389	C	T	0.26616	0.021166	0.0027836	2.87531e-14	350092
rs760782	6	35448189	C	T	0.33612	0.019786	0.00262431	4.71776e-14	350092
rs13432615	2	218283439	T	C	0.31425	-0.019998	0.00265513	5.00376e-14	350092
rs2061456	4	17998426	A	C	0.26055	0.021073	0.00280349	5.61699e-14	350092
rs4790292	17	1824305	A	C	0.15417	-0.025598	0.00341818	6.95185e-14	350092
rs16951304	15	68089618	C	T	0.20568	-0.02277	0.00304066	6.96599e-14	350092
rs11107116	12	93978504	T	G	0.22227	0.02213	0.00295666	7.16572e-14	350092
rs894347	8	135613624	G	A	0.39472	-0.018672	0.00251467	1.12576e-13	350092
rs1886276	10	102647181	G	A	0.43368	0.018433	0.0024862	1.22419e-13	350092
rs592328	11	30412174	A	G	0.38481	0.018754	0.00253455	1.36858e-13	350092
rs3822742	5	139059017	A	C	0.36984	0.018833	0.00255325	1.63021e-13	350092
rs889495	16	2233565	C	T	0.41835	-0.018609	0.0025262	1.75281e-13	350092
rs8015400	14	25930988	A	C	0.3211	0.019391	0.00263737	1.94681e-13	350092
rs17716502	8	116659731	T	C	0.20676	-0.022491	0.0030616	2.03981e-13	350092
rs11079707	17	65835617	A	G	0.19512	0.022814	0.00310701	2.09249e-13	350092
rs3853252	6	152170247	A	G	0.45582	0.018024	0.0024809	3.72766e-13	350092
rs7274811	20	32333181	T	G	0.25977	-0.020299	0.00280878	4.93845e-13	350092
rs1319859	15	99230263	A	G	0.32274	0.019023	0.00263255	4.97128e-13	350092
rs6545714	2	59307725	A	G	0.39931	-0.018093	0.00251831	6.7419e-13	350092
rs10476552	5	95709132	C	T	0.28555	0.019583	0.00272819	7.07322e-13	350092
rs11076856	16	4949815	C	T	0.4262	-0.017857	0.00249702	8.59441e-13	350092
rs1899689	7	121964349	T	C	0.38827	0.01797	0.00252667	1.14259e-12	350092
rs9824301	3	85682888	C	A	0.35196	-0.018368	0.00258702	1.24698e-12	350092
rs241497	1	49774892	A	G	0.3206	-0.018572	0.00263408	1.7806e-12	350092
rs9398787	6	126090608	G	A	0.47249	0.017354	0.00246526	1.93024e-12	350092
rs3821083	2	172412907	C	A	0.25077	-0.019913	0.00283866	2.30071e-12	350092
rs7185291	16	24714679	T	C	0.36281	0.017921	0.00256102	2.60373e-12	350092
rs11611246	12	939480	T	G	0.21302	0.021017	0.00300372	2.61509e-12	350092
rs11205303	1	149906413	C	T	0.40829	0.017528	0.00250561	2.64299e-12	350092
rs6679416	1	33777524	C	T	0.31544	0.018528	0.00265431	2.94463e-12	350092
rs12429545	13	54102206	A	G	0.12887	0.025817	0.00370559	3.23671e-12	350092
rs17207196	7	75101065	T	C	0.41949	-0.017347	0.00249467	3.55994e-12	350092
rs6452788	5	87712913	A	G	0.23577	-0.020105	0.0029029	4.33387e-12	350092
rs10968576	9	28414339	G	A	0.32408	0.018067	0.00262478	5.85075e-12	350092
rs12949279	17	78558411	C	T	0.43859	-0.016945	0.00247796	8.01479e-12	350092
rs4981693	14	29680331	A	G	0.22718	0.020113	0.00294137	8.03176e-12	350092
rs2293576	11	47434986	A	G	0.33166	-0.017842	0.00261419	8.78964e-12	350092
rs17357954	1	41487337	T	G	0.22021	0.020232	0.00296878	9.43114e-12	350092
rs12758374	1	78590255	A	C	0.38112	0.01733	0.00254384	9.5898e-12	350092
rs6927500	6	7706004	A	G	0.48902	0.016829	0.00247349	1.01934e-11	350092
rs9872712	3	131619379	C	T	0.27773	0.018607	0.00275337	1.40003e-11	350092
rs1260326	2	27730940	C	T	0.39325	0.016988	0.0025169	1.48286e-11	350092
rs2439823	10	99778226	G	A	0.45301	0.016729	0.00248008	1.52658e-11	350092
rs934778	2	25389224	G	A	0.32038	0.017711	0.00263443	1.78145e-11	350092
rs31251	5	130833946	T	C	0.41517	0.016838	0.00251314	2.0843e-11	350092
rs1360194	6	142752595	A	G	0.28696	-0.018207	0.0027209	2.20835e-11	350092
rs12632233	3	94033744	T	G	0.48464	-0.016446	0.0024602	2.31191e-11	350092
rs208015	17	46252346	C	T	0.067452	-0.032789	0.00490992	2.42046e-11	350092
rs4073582	11	66050712	A	G	0.35968	-0.017055	0.00256572	2.98629e-11	350092
rs4073717	5	170864021	T	G	0.2013	-0.020342	0.00307183	3.54126e-11	350092
rs3803286	14	103246470	G	A	0.33286	-0.017203	0.00260961	4.33408e-11	350092
rs1973993	1	96943994	C	T	0.40114	0.016479	0.00250761	4.97768e-11	350092
rs1579557	6	40371918	T	C	0.29688	0.01771	0.00269631	5.09155e-11	350092
rs6982502	8	126479362	T	C	0.47985	0.016157	0.00246596	5.67683e-11	350092
rs7696324	4	82276881	A	G	0.31771	0.017312	0.00264314	5.76151e-11	350092
rs10102172	8	77238392	G	A	0.43227	0.016216	0.00248408	6.66655e-11	350092
rs2229840	12	124826462	T	C	0.15977	0.021918	0.00336054	6.92953e-11	350092
rs7853634	9	119122053	C	T	0.20349	-0.019883	0.00305913	8.05535e-11	350092
rs11012732	10	21830104	G	A	0.33066	0.016941	0.00262078	1.01903e-10	350092
rs9529	6	41903007	C	T	0.26597	-0.017993	0.00278419	1.02948e-10	350092
rs3814333	1	184007119	T	C	0.31692	0.017154	0.00265749	1.08241e-10	350092
rs10819759	9	103091630	G	A	0.31169	0.017069	0.00265243	1.23284e-10	350092
rs17256211	14	23754580	G	A	0.35095	0.01667	0.00259114	1.24722e-10	350092
rs1218824	13	28010734	A	G	0.33847	0.016695	0.00260208	1.39875e-10	350092
rs366920	6	160737950	C	T	0.48474	0.015697	0.0024562	1.65048e-10	350092
rs9295	2	36777825	A	G	0.29506	0.017285	0.00270502	1.65908e-10	350092
rs704061	12	89771903	C	T	0.45357	0.015791	0.00247255	1.69697e-10	350092
rs6701524	1	11198502	G	A	0.23603	0.018494	0.0028976	1.74198e-10	350092
rs7630382	3	85111108	T	C	0.46845	0.0157	0.00247114	2.10677e-10	350092
rs6575340	14	94023972	A	G	0.36322	0.016277	0.00256431	2.18828e-10	350092
rs2069408	12	56364321	G	A	0.33864	-0.016498	0.00260184	2.28437e-10	350092
rs3756668	5	67596088	A	G	0.46033	-0.015643	0.00246926	2.37175e-10	350092
rs2245368	7	76608143	T	C	0.16704	-0.02083	0.00329454	2.57217e-10	350092
rs4858697	3	25116582	G	A	0.41891	0.015782	0.00249855	2.67613e-10	350092
rs8192675	3	170724883	C	T	0.2875	0.017057	0.00271643	3.40316e-10	350092
rs11740689	5	80841360	C	A	0.31847	-0.016562	0.00264325	3.71e-10	350092
rs10777859	12	97792787	G	A	0.47141	-0.015389	0.00246502	4.29392e-10	350092
rs4234589	3	185818882	G	A	0.13701	-0.022366	0.00358418	4.37008e-10	350092
rs4973930	3	41306063	C	A	0.47352	0.015391	0.00247008	4.63541e-10	350092
rs7128942	11	68387984	A	G	0.1673	-0.020481	0.00329501	5.10743e-10	350092
rs17379354	8	78108034	C	T	0.28578	0.016853	0.00272407	6.14417e-10	350092
rs7216472	17	71123063	G	A	0.38604	-0.015688	0.00255172	7.84668e-10	350092
rs2528528	7	93205096	C	T	0.44264	0.015218	0.00248031	8.48847e-10	350092
rs6907923	6	51802669	A	G	0.33273	0.016024	0.00261349	8.71811e-10	350092
rs273504	19	18215247	G	A	0.42058	0.015217	0.0024922	1.02249e-09	350092
rs6883543	5	42742513	A	G	0.29593	0.016402	0.0026956	1.16695e-09	350092
rs6694085	1	33231380	G	T	0.16821	-0.019924	0.00329018	1.39905e-09	350092
rs7230581	18	56876563	G	A	0.16617	-0.020017	0.00330654	1.41498e-09	350092
rs2060604	8	76650334	C	T	0.40768	-0.015132	0.00250208	1.46863e-09	350092
rs6585827	10	124165615	A	G	0.47033	0.014901	0.00246467	1.48628e-09	350092
rs11642001	16	71899586	A	G	0.22304	-0.017894	0.00296089	1.50859e-09	350092
rs2481665	1	62594677	C	T	0.43689	-0.014945	0.00247561	1.57103e-09	350092
rs4808844	19	18811966	G	A	0.40131	-0.015156	0.00251361	1.64386e-09	350092
rs2482398	6	83432845	A	C	0.47788	-0.014987	0.00248584	1.65039e-09	350092
rs7377083	4	102708997	A	C	0.43111	0.015076	0.00250161	1.67523e-09	350092
rs12431244	13	58630651	T	G	0.22831	-0.017677	0.00293654	1.74779e-09	350092
rs1006896	3	88104411	C	A	0.11537	-0.023156	0.00384794	1.76841e-09	350092
rs1418553	1	218610254	T	C	0.28568	0.016397	0.00272502	1.77447e-09	350092
rs10462511	5	74384115	G	A	0.40881	-0.01502	0.00250125	1.91349e-09	350092
rs2239647	14	33292743	C	A	0.4488	-0.014845	0.00247561	2.01608e-09	350092
rs1441264	13	79580919	A	G	0.40874	0.015195	0.00255772	2.83588e-09	350092
rs1458156	12	41887940	T	C	0.48862	0.014628	0.00246455	2.93194e-09	350092
rs1286138	14	91485445	G	T	0.32568	0.015599	0.00262961	2.99143e-09	350092
rs743572	10	104597152	G	A	0.37503	0.015071	0.00254149	3.02959e-09	350092
rs2482704	9	94182363	T	G	0.42461	-0.014759	0.00248926	3.04631e-09	350092
rs2101975	4	106216667	G	A	0.43321	-0.014764	0.00249161	3.11366e-09	350092
rs6720868	2	230663576	T	C	0.31481	0.015689	0.00265149	3.27757e-09	350092
rs1039027	3	171965109	G	A	0.48373	0.014527	0.00246278	3.66584e-09	350092
rs9652588	16	20370810	T	C	0.48513	-0.014506	0.00246055	3.73706e-09	350092
rs2532111	17	62017421	G	A	0.361	0.015209	0.00258125	3.81323e-09	350092
rs1544457	7	77419290	T	G	0.48116	0.014486	0.00246031	3.91216e-09	350092
rs7588437	2	181575281	A	G	0.36628	-0.015061	0.00256372	4.23722e-09	350092
rs10116353	9	111950088	T	G	0.29865	-0.015839	0.00269819	4.35204e-09	350092
rs2236084	6	109797304	G	A	0.40907	-0.014657	0.00250173	4.66347e-09	350092
rs11747434	5	172779211	C	T	0.27767	0.016198	0.00276537	4.70036e-09	350092
rs4947406	7	50661735	G	T	0.32999	-0.015414	0.00263266	4.77284e-09	350092
rs9671394	14	101159674	T	C	0.27684	-0.016111	0.00275184	4.78074e-09	350092
rs10896012	11	65278461	C	T	0.21825	0.017405	0.00298666	5.62363e-09	350092
rs6031855	20	43522834	T	C	0.26724	0.016154	0.0027756	5.88493e-09	350092
rs4075483	17	79074817	T	C	0.38562	-0.014741	0.00253325	5.92018e-09	350092
rs7218899	17	76739850	T	C	0.48768	-0.014364	0.0024689	5.95667e-09	350092
rs1053007	19	10754400	G	A	0.36789	-0.014829	0.00255208	6.22643e-09	350092
rs4718966	7	70040558	T	C	0.41264	0.014523	0.00250631	6.84981e-09	350092
rs12974664	19	1856186	A	G	0.46333	0.014367	0.00247973	6.88173e-09	350092
rs153560	5	112254377	A	G	0.39319	0.014684	0.00253714	7.13879e-09	350092
rs386893	3	153914902	G	A	0.45368	0.014274	0.00247631	8.20402e-09	350092
rs12541408	8	95585807	C	T	0.31678	-0.015253	0.00264784	8.3844e-09	350092
rs655598	1	190287713	A	G	0.43865	-0.01426	0.00247831	8.72019e-09	350092
rs2075650	19	45395619	G	A	0.14647	-0.019965	0.00348042	9.67198e-09	350092
rs756717	16	72996162	A	G	0.39964	-0.014574	0.00254278	9.95382e-09	350092
rs2759301	15	80994288	A	G	0.44964	0.01419	0.00247678	1.00904e-08	350092
rs16826012	1	39719519	C	T	0.16508	0.019021	0.00332442	1.05524e-08	350092
rs7962636	12	116450006	C	T	0.35148	-0.014744	0.00258361	1.15153e-08	350092
rs4741546	9	15846112	T	C	0.39669	-0.014398	0.00252478	1.17948e-08	350092
rs1514174	1	74993063	T	C	0.43453	-0.014139	0.00248278	1.23506e-08	350092
rs4796224	17	34842521	G	A	0.47264	0.01407	0.0024709	1.23897e-08	350092
rs9556582	13	97040531	A	G	0.44516	0.014198	0.00249373	1.24469e-08	350092
rs2247341	4	1701317	A	G	0.33501	0.014796	0.00260219	1.30072e-08	350092
rs2235116	8	23337410	G	A	0.17684	-0.018431	0.00324242	1.31323e-08	350092
rs715	2	211543055	C	T	0.31146	0.015149	0.00266843	1.36979e-08	350092
rs7550497	1	42505510	C	T	0.26096	-0.015999	0.00282172	1.42843e-08	350092
rs6542924	2	100893113	A	C	0.31727	-0.015086	0.00266361	1.48098e-08	350092
rs885114	11	8678756	A	G	0.27321	-0.015659	0.00276478	1.48108e-08	350092
rs33967909	5	137603293	A	G	0.21353	0.017014	0.00300584	1.51088e-08	350092
rs7138383	12	103724090	A	G	0.25372	-0.015942	0.00283043	1.77753e-08	350092
rs12072845	1	214630757	A	G	0.39277	-0.0142	0.00252243	1.80743e-08	350092
rs6765930	3	129020778	G	A	0.22223	0.016702	0.00297089	1.88895e-08	350092
rs4843156	15	84457345	T	G	0.31703	0.015844	0.00281843	1.89223e-08	350092
rs2287214	12	108090518	G	A	0.39707	0.014124	0.0025142	1.93515e-08	350092
rs9478496	6	154333183	C	T	0.16463	0.018696	0.00332983	1.96903e-08	350092
rs9388489	6	126698719	G	A	0.4506	0.013834	0.00247173	2.1822e-08	350092
rs2725371	8	30854033	G	A	0.3033	-0.015022	0.00268478	2.20315e-08	350092
rs939317	3	184045799	G	A	0.25531	-0.01588	0.00284019	2.2554e-08	350092
rs4520736	13	59174647	T	C	0.4039	0.014171	0.00253455	2.25592e-08	350092
rs1886558	13	111982615	G	A	0.39276	-0.014213	0.00254267	2.27329e-08	350092
rs7206329	16	407800	G	A	0.35623	-0.014413	0.00257867	2.27954e-08	350092
rs1627854	2	26953540	G	A	0.47234	0.013771	0.00246561	2.33386e-08	350092
rs9568298	13	50233692	G	A	0.088712	0.024335	0.00436287	2.43654e-08	350092
rs2242259	12	122265106	C	T	0.44403	-0.013811	0.00247973	2.55373e-08	350092
rs1158805	18	40736590	A	C	0.37512	-0.014173	0.00254608	2.59756e-08	350092
rs10738451	9	16713666	C	T	0.27889	0.015285	0.00275125	2.76574e-08	350092
rs741959	1	47676233	G	A	0.41912	-0.013854	0.00249631	2.86025e-08	350092
rs6743255	2	205363596	G	A	0.11845	-0.021078	0.00380641	3.0682e-08	350092
rs4711374	6	34015765	T	C	0.1732	0.018049	0.00325971	3.07715e-08	350092
rs10041141	5	153097654	C	T	0.44359	-0.013711	0.00247678	3.098e-08	350092
rs17551974	2	142293146	A	C	0.1859	-0.017489	0.0031616	3.17147e-08	350092
rs1471223	12	46727770	T	G	0.39439	0.013941	0.00252067	3.18991e-08	350092
rs10510025	10	118650996	T	C	0.24622	0.01582	0.00286254	3.26582e-08	350092
rs11496125	7	103417557	T	C	0.42436	0.01382	0.00250125	3.29061e-08	350092
rs11245450	10	126658075	A	G	0.42205	-0.013882	0.00251361	3.33755e-08	350092
rs849141	7	28185091	G	A	0.29123	-0.015001	0.00271843	3.42367e-08	350092
rs7930275	11	134611807	T	C	0.22174	0.016522	0.00301242	4.14357e-08	350092
rs4512055	4	136998965	A	G	0.43865	0.013593	0.00248267	4.37116e-08	350092

### Sheet: S28. GWAS Lead SNPs (WBC)
Supplementary Table 28. Lead SNPs from GWAS of White Blood Cell Count
Panel A: EAS
SNP	CHR	BP	A1	A2	FREQ	BETA	SE	P	N
rs445	7	92408370	T	C	0.31255	-0.078199	0.00411506	1.60629e-80	142880
rs8070454	17	38160754	T	C	0.5167	0.070771	0.00380877	4.57186e-77	142880
rs549280	4	74971196	A	G	0.56175	-0.042613	0.00384658	1.60128e-28	142880
rs2163950	8	130597585	A	C	0.173975	-0.055611	0.00503086	2.09731e-28	142880
rs309161	2	136688749	A	G	0.3113	0.043986	0.00411421	1.1187e-26	142880
rs9399137	6	135419018	C	T	0.34616	-0.040416	0.00401366	7.52809e-24	142880
rs886816	7	28723407	A	G	0.21174	0.048236	0.00479428	8.20291e-24	142880
rs368975	19	3216946	G	A	0.86755	0.054244	0.00590326	3.97171e-20	142880
rs2004925	14	25445362	A	G	0.484565	0.033507	0.00381817	1.69876e-18	142880
rs953517	1	36910277	T	C	0.60515	-0.033926	0.00390435	3.64734e-18	142880
rs7691733	4	83554220	G	A	0.338905	-0.033833	0.00402275	4.08535e-17	142880
rs2736100	5	1286516	A	C	0.60675	-0.02965	0.00391153	3.45154e-14	142880
rs4738826	8	61717137	G	A	0.77055	-0.032433	0.0045558	1.08663e-12	142880
rs944802	9	22155709	T	C	0.5461	-0.02731	0.00383686	1.09664e-12	142880
rs3747869	10	73520632	C	A	0.8441	0.036479	0.00526554	4.27225e-12	142880
rs11065774	12	111355326	A	G	0.20936	0.032466	0.00475372	8.5155e-12	142880
rs1260326	2	27730940	C	T	0.441365	-0.026101	0.00385788	1.32725e-11	142880
rs10736115	10	99031685	C	T	0.6815	0.027089	0.00410038	3.93596e-11	142880
rs6735923	2	160769588	C	T	0.494305	0.024991	0.00381869	5.97412e-11	142880
rs12573269	10	111941371	A	G	0.343225	0.026203	0.00401652	6.85414e-11	142880
rs935613	2	136022798	T	C	0.6906	-0.026114	0.00412636	2.4742e-10	142880
rs939971	15	80322269	A	C	0.291205	0.026021	0.0042099	6.37345e-10	142880
rs4674273	2	219074398	T	G	0.175075	-0.030799	0.00502886	9.09945e-10	142880
rs16843346	1	198543027	T	C	0.19542	-0.029521	0.00484466	1.10459e-09	142880
rs10484916	6	159424955	C	T	0.51245	0.023224	0.00382788	1.30272e-09	142880
rs12456054	18	42077425	A	G	0.24076	0.026528	0.00446148	2.7476e-09	142880
rs7092009	10	101277239	G	A	0.60605	-0.02325	0.00391079	2.7631e-09	142880
rs760194	3	42918238	C	T	0.57995	-0.022698	0.00386474	4.27736e-09	142880
rs2290545	3	46967040	A	G	0.59155	0.022185	0.00388566	1.13334e-08	142880
rs13333054	16	86011033	T	C	0.42154	0.022026	0.00386179	1.17318e-08	142880
rs2071767	22	38025821	G	T	0.227625	0.025842	0.0045652	1.50797e-08	142880
rs495828	9	136154867	T	G	0.27725	-0.024116	0.00427105	1.63858e-08	142880
rs508362	6	7131524	G	A	0.0459215	0.050874	0.00910325	2.28968e-08	142880
rs2272792	1	166829522	T	C	0.14538	0.030192	0.00541858	2.51923e-08	142880
rs34322	12	12879570	C	T	0.50695	-0.020896	0.00381436	4.29578e-08	142880
rs1681630	11	47969152	C	T	0.6674	0.022176	0.0040519	4.425e-08	142880
Panel B: EUR
SNP	CHR	BP	A1	A2	FREQ	BETA	SE	P	N
rs8078723	17	38166879	C	T	0.388932	0.090646	0.00281831	5.77006e-227	340764
rs1371794	4	74948054	C	A	0.623274	-0.0573512	0.00283618	6.35821e-91	340764
rs445	7	92408370	T	C	0.0938802	-0.0874157	0.00471759	1.189e-76	340764
rs11014291	10	25198687	C	T	0.372306	-0.0460285	0.00284925	1.0538e-58	340764
rs41348	7	28716848	G	A	0.420721	0.0404066	0.00280896	6.43853e-47	340764
rs593226	12	111993886	G	A	0.245583	-0.0454708	0.00319607	6.22016e-46	340764
rs9399137	6	135419018	C	T	0.259279	-0.0445833	0.00315283	2.13014e-45	340764
rs10786330	10	99074959	A	C	0.596222	0.0387055	0.00280734	3.0416e-43	340764
rs7516341	1	66088143	C	T	0.366339	-0.0389578	0.00285928	2.8431e-42	340764
rs6734238	2	113841030	G	A	0.402058	0.0338722	0.00280469	1.39771e-33	340764
rs2332462	14	25459482	C	T	0.393259	0.0338181	0.00282228	4.38743e-33	340764
rs1865223	8	130606476	T	G	0.568063	-0.0333339	0.00279787	1.00008e-32	340764
rs7102856	11	303148	G	A	0.321548	0.0348033	0.00294678	3.44075e-32	340764
rs2522051	5	131797578	C	T	0.453595	0.0317291	0.00276506	1.76132e-30	340764
rs2645477	17	57845624	C	A	0.546173	0.0313116	0.00276226	8.75337e-30	340764
rs6822801	4	83576829	A	G	0.185696	-0.0398023	0.00353816	2.3309e-29	340764
rs1260326	2	27730940	C	T	0.606999	-0.0315498	0.00281696	4.08069e-29	340764
rs1002774	15	42261781	A	G	0.110508	-0.0486055	0.00439533	1.99531e-28	340764
rs4288413	8	61652144	A	G	0.552375	-0.0303916	0.0027646	4.12404e-28	340764
rs2290669	19	16495774	C	A	0.790757	-0.0370933	0.00338319	5.69323e-28	340764
rs12598978	16	30482540	G	T	0.515754	0.0301071	0.00277458	1.97139e-27	340764
rs7082470	10	65277026	A	G	0.471253	-0.0298113	0.00276107	3.55651e-27	340764
rs1449263	2	182319301	T	C	0.558024	0.0298339	0.00278093	7.51679e-27	340764
rs17356664	19	45740771	T	C	0.306728	-0.0320495	0.00298991	8.27056e-27	340764
rs3917925	1	36945559	A	G	0.395086	-0.028254	0.00281732	1.14026e-23	340764
rs3735485	7	45009341	G	A	0.846058	0.0380985	0.0038179	1.88527e-23	340764
rs2089979	3	196501413	G	A	0.418058	-0.0277011	0.00280041	4.51855e-23	340764
rs6985508	8	142337734	A	G	0.358825	-0.0284528	0.0028785	4.85473e-23	340764
rs2807743	10	28780293	T	C	0.768635	0.0323084	0.00328307	7.50205e-23	340764
rs13092573	3	46988561	T	C	0.350329	0.0271598	0.00288264	4.43199e-21	340764
rs651007	9	136153875	T	C	0.206788	-0.031817	0.00340512	9.28824e-21	340764
rs886125	12	111365324	G	A	0.543994	-0.0257757	0.00276493	1.13778e-20	340764
rs1681630	11	47969152	C	T	0.661869	0.0268484	0.00290987	2.79148e-20	340764
rs7429360	3	128364797	G	A	0.27456	-0.0284322	0.00308674	3.22868e-20	340764
rs10402946	19	44139182	T	C	0.286558	-0.0277732	0.00304551	7.55395e-20	340764
rs488621	2	169707552	G	A	0.469372	-0.0250562	0.00275437	9.29632e-20	340764
rs12239046	1	247601595	C	T	0.629591	0.0258337	0.00285344	1.38413e-19	340764
rs7225843	17	2001825	C	T	0.202944	-0.0309233	0.00342483	1.72997e-19	340764
rs12692566	2	160676427	A	C	0.831542	-0.0332012	0.00368051	1.86714e-19	340764
rs7612912	3	42910621	C	T	0.386239	-0.0253168	0.00282758	3.4433e-19	340764
rs238910	11	113986879	G	A	0.407355	0.0251582	0.00281158	3.61733e-19	340764
rs2724384	1	207930203	A	G	0.775509	0.0294546	0.00329834	4.25522e-19	340764
rs7616006	3	12267648	G	A	0.417904	-0.0247897	0.0027907	6.50944e-19	340764
rs7709361	5	141513854	C	T	0.61585	0.0247378	0.0028321	2.44121e-18	340764
rs233722	12	113031474	A	G	0.605946	-0.0246034	0.00283283	3.78449e-18	340764
rs10980800	9	113915905	C	T	0.239287	0.0279847	0.00322718	4.26176e-18	340764
rs6580736	12	50679418	C	T	0.36094	0.0247787	0.00285966	4.51857e-18	340764
rs17712391	2	24245659	T	C	0.132295	0.0351889	0.00407827	6.22229e-18	340764
rs247826	16	84582965	T	C	0.223	0.0286075	0.00331701	6.43754e-18	340764
rs8113091	19	10349690	C	T	0.807154	-0.029943	0.00348745	9.011e-18	340764
rs3755967	4	72609398	T	C	0.292318	-0.0257903	0.00302749	1.61355e-17	340764
rs2594839	5	173214022	T	C	0.733717	-0.0262048	0.00313153	5.8586e-17	340764
rs6029228	20	39255548	G	T	0.629977	0.0233994	0.00285449	2.45628e-16	340764
rs10111172	8	22969091	C	T	0.82521	-0.0294586	0.00363572	5.38188e-16	340764
rs4432538	20	8607393	A	G	0.507157	-0.0222334	0.00275639	7.25672e-16	340764
rs2839686	10	44881455	A	G	0.308401	-0.0240384	0.00298783	8.59463e-16	340764
rs1885253	1	236087324	T	C	0.830224	-0.0299115	0.00373441	1.14985e-15	340764
rs139418	22	39557162	C	A	0.455094	-0.0221672	0.00277413	1.34201e-15	340764
rs4703890	5	71748624	A	G	0.882426	-0.0341115	0.00427487	1.46881e-15	340764
rs2811710	9	21991923	T	C	0.369828	-0.0227804	0.00286548	1.86604e-15	340764
rs13106834	4	55501728	G	A	0.489673	-0.0218636	0.00275129	1.9159e-15	340764
rs7932088	11	128317168	T	G	0.395626	-0.0225606	0.00284811	2.35112e-15	340764
rs781663	4	57781754	G	A	0.185243	-0.0279315	0.00354248	3.15194e-15	340764
rs4842610	12	88811689	T	C	0.703719	-0.0235814	0.00302329	6.19517e-15	340764
rs3865444	19	51727962	A	C	0.325629	-0.0228948	0.00293884	6.67843e-15	340764
rs296888	9	86595498	A	G	0.255915	-0.024424	0.00315396	9.63923e-15	340764
rs7569113	2	65657041	T	C	0.408695	0.0216365	0.00280333	1.18049e-14	340764
rs3818717	17	17707105	C	T	0.592808	-0.0215758	0.00281314	1.72468e-14	340764
rs6426126	1	224630695	T	C	0.212666	0.0257766	0.00336898	1.9918e-14	340764
rs6855981	4	3148276	A	G	0.374266	-0.0217773	0.00285182	2.23571e-14	340764
rs9507983	13	28620036	C	T	0.372065	-0.0216463	0.00284486	2.76432e-14	340764
rs7803075	7	130742066	G	A	0.741729	-0.0239508	0.00315596	3.22238e-14	340764
rs12595754	15	51072315	A	C	0.484219	-0.0209496	0.00277324	4.21478e-14	340764
rs4074882	2	237780727	C	T	0.740135	0.0237404	0.00314981	4.80589e-14	340764
rs3743193	15	101718927	A	G	0.107488	0.0334789	0.0044513	5.42964e-14	340764
rs16858573	2	143875725	C	T	0.125363	-0.0313529	0.00417552	5.96991e-14	340764
rs2062250	15	64672002	A	G	0.940632	0.0437791	0.00584752	7.05812e-14	340764
rs6432335	2	12928971	G	T	0.450818	0.0203807	0.00276817	1.80489e-13	340764
rs557074	6	7145191	G	T	0.199833	0.0254386	0.00345581	1.82382e-13	340764
rs2280406	3	49941436	A	G	0.508264	0.0202437	0.00275291	1.92996e-13	340764
rs2189336	17	5326162	A	G	0.475854	0.0203613	0.00277127	2.0227e-13	340764
rs4623401	8	68797804	G	A	0.468337	-0.0203438	0.00277635	2.34416e-13	340764
rs11650427	17	16158774	C	A	0.474632	-0.0201251	0.00275926	3.01641e-13	340764
rs4908093	1	101215995	T	C	0.432544	0.0203293	0.00279299	3.37097e-13	340764
rs10494783	1	198663661	A	G	0.0509978	-0.0454819	0.00627546	4.24268e-13	340764
rs9375150	6	122887555	G	T	0.447688	-0.020004	0.0027775	5.92669e-13	340764
rs10512597	17	72699833	C	T	0.809616	0.025213	0.00350314	6.14337e-13	340764
rs10471774	5	68616331	T	C	0.46195	0.0199073	0.00276747	6.32297e-13	340764
rs880749	17	28059970	C	T	0.528395	-0.0198239	0.00275918	6.73497e-13	340764
rs2593620	2	61613261	G	A	0.517563	0.0196861	0.00275814	9.50744e-13	340764
rs4807440	19	1026477	T	G	0.637522	0.0205872	0.00289758	1.20359e-12	340764
rs11611647	12	4333919	C	T	0.210153	-0.0240118	0.00338101	1.23005e-12	340764
rs1144700	6	16744687	T	C	0.177419	-0.0257332	0.00362458	1.25081e-12	340764
rs11145974	9	139316744	T	C	0.252223	0.0225163	0.00317193	1.26026e-12	340764
rs10178094	2	161336406	A	C	0.467001	-0.0193775	0.00275758	2.11031e-12	340764
rs733830	2	101778319	C	T	0.675126	0.0207069	0.00294734	2.13124e-12	340764
rs9487034	6	109605899	C	T	0.487632	0.0193044	0.00275538	2.45084e-12	340764
rs385893	9	4763176	C	T	0.525889	0.0192473	0.00275736	2.94493e-12	340764
rs2265155	13	114195161	A	G	0.271128	0.0215015	0.00309456	3.70077e-12	340764
rs1990760	2	163124051	T	C	0.609878	-0.0195804	0.00281978	3.81326e-12	340764
rs3800385	6	35189999	T	G	0.812065	0.0244376	0.00353079	4.47547e-12	340764
rs9401888	6	126877523	G	A	0.491537	-0.0190123	0.00275519	5.18093e-12	340764
rs2364482	12	6502131	G	T	0.197183	0.0238792	0.00346331	5.3899e-12	340764
rs2392885	8	129003117	C	T	0.271123	0.0212641	0.00310687	7.68889e-12	340764
rs4833085	4	38688919	A	G	0.8017	0.0236929	0.00347499	9.22353e-12	340764
rs798554	7	2759795	T	C	0.29895	0.0204516	0.00301109	1.10516e-11	340764
rs9282	12	122219910	G	A	0.184066	0.0240054	0.00355582	1.46815e-11	340764
rs2240716	22	19969696	T	C	0.304555	0.0201787	0.00298936	1.47678e-11	340764
rs7017908	8	78879735	C	T	0.372683	0.0192785	0.00285634	1.48481e-11	340764
rs9466056	6	21384613	G	A	0.621179	-0.0190859	0.00283096	1.56386e-11	340764
rs926657	6	159463452	T	C	0.0728048	0.0358306	0.00531848	1.61691e-11	340764
rs10818964	9	127190340	G	A	0.653036	-0.019536	0.0029044	1.73969e-11	340764
rs12736883	1	31241312	A	G	0.183382	0.0239784	0.00356781	1.80772e-11	340764
rs7832219	8	106578977	C	T	0.274017	-0.0207461	0.00308943	1.87836e-11	340764
rs1045241	5	118729286	T	C	0.271417	-0.0209103	0.00311536	1.9197e-11	340764
rs2853677	5	1287194	A	G	0.577457	-0.0187064	0.00278801	1.95189e-11	340764
rs11078892	17	37371519	C	T	0.515038	-0.019356	0.00289014	2.1237e-11	340764
rs4141062	19	42756345	C	T	0.0643905	0.0377877	0.00564681	2.20335e-11	340764
rs1847472	6	90973159	A	C	0.353595	-0.0192309	0.0028778	2.34895e-11	340764
rs9653401	2	112857865	G	A	0.514589	0.018416	0.00275924	2.48395e-11	340764
rs2053248	18	48148195	T	C	0.372613	0.0189832	0.00286259	3.32361e-11	340764
rs4420029	1	46425500	A	G	0.731103	-0.0205127	0.00310483	3.92985e-11	340764
rs1456896	7	50304461	T	C	0.666028	0.0192422	0.002923	4.60987e-11	340764
rs2836882	21	40466570	A	G	0.266733	-0.0205003	0.00311835	4.89529e-11	340764
rs4234853	4	735150	A	G	0.272828	0.0202699	0.00309431	5.72663e-11	340764
rs11129295	3	27788780	T	C	0.359702	0.0187441	0.00286423	5.98099e-11	340764
rs872071	6	411064	G	A	0.529807	0.0180585	0.00276245	6.27147e-11	340764
rs174549	11	61571382	A	G	0.309876	-0.0193997	0.00297694	7.18952e-11	340764
rs11121242	1	8906301	G	A	0.513025	0.0180566	0.00277337	7.47959e-11	340764
rs10431061	11	108288808	T	G	0.409429	0.0182227	0.00280069	7.69153e-11	340764
rs2570950	8	103883865	C	A	0.360359	-0.0186733	0.00287024	7.72664e-11	340764
rs2762060	13	50830002	A	G	0.458619	-0.0180062	0.00277158	8.20809e-11	340764
rs17664774	9	298719	C	T	0.166564	0.0241326	0.00371613	8.35803e-11	340764
rs3747869	10	73520632	C	A	0.899973	0.029652	0.00458486	9.97248e-11	340764
rs10454087	17	40735641	T	C	0.28656	0.0196401	0.0030453	1.12358e-10	340764
rs17710008	6	153043035	A	G	0.185991	0.0227745	0.003543	1.29273e-10	340764
rs2077218	10	96071561	A	G	0.760485	0.0207743	0.00323615	1.36765e-10	340764
rs4272720	10	50263201	G	A	0.237144	-0.0208466	0.00325602	1.5288e-10	340764
rs1217413	1	114357750	A	G	0.782204	0.0212195	0.00333729	2.03998e-10	340764
rs6559311	9	91535231	C	A	0.569281	-0.0177282	0.0028078	2.72062e-10	340764
rs13226650	7	73017005	G	A	0.199574	-0.0216543	0.00344419	3.23239e-10	340764
rs35776863	17	7226957	A	G	0.233756	-0.0205724	0.00327726	3.44448e-10	340764
rs333947	1	110470764	A	G	0.149439	0.0241815	0.00386218	3.82282e-10	340764
rs2026679	10	97022127	G	A	0.707837	0.0189331	0.00302786	4.02723e-10	340764
rs6589937	11	122501162	G	T	0.121648	0.026332	0.00421615	4.2242e-10	340764
rs4626924	1	234909298	T	C	0.552167	0.0174069	0.00279359	4.63394e-10	340764
rs2518491	1	158585230	T	C	0.265803	0.0193902	0.00311447	4.78966e-10	340764
rs7088656	10	126324077	A	G	0.302428	-0.0185958	0.00301007	6.49769e-10	340764
rs9863	12	124421453	C	T	0.325813	-0.0181914	0.00294969	6.95035e-10	340764
rs11204682	1	150595537	T	G	0.223953	-0.0202594	0.00331953	1.04033e-09	340764
rs1948759	5	156442657	G	A	0.827398	-0.0222315	0.00364289	1.04283e-09	340764
rs10104003	8	55422440	T	C	0.209192	-0.020593	0.00338468	1.17086e-09	340764
rs520973	1	156108019	T	C	0.0629937	-0.0344557	0.0056771	1.28518e-09	340764
rs7968902	12	66363070	G	T	0.56784	0.0170138	0.00282934	1.81731e-09	340764
rs3184780	2	85549547	T	C	0.508416	-0.0165189	0.00275437	2.0058e-09	340764
rs2271400	8	56791244	T	C	0.686851	-0.017799	0.00297079	2.08127e-09	340764
rs342294	7	106372622	C	T	0.45631	-0.0165626	0.00276468	2.08835e-09	340764
rs2287887	19	7827955	A	C	0.727364	0.0186752	0.00311801	2.10531e-09	340764
rs2008344	16	3741562	A	G	0.093884	-0.0285202	0.00476541	2.16614e-09	340764
rs12884741	14	69870944	G	A	0.0651138	0.0333395	0.00558002	2.30381e-09	340764
rs11626345	14	69193965	C	A	0.149226	-0.0231639	0.00387795	2.32594e-09	340764
rs2347696	7	134388083	C	T	0.352172	-0.0172176	0.00288539	2.41411e-09	340764
rs291040	16	57061189	C	T	0.329903	0.01755	0.00294148	2.42555e-09	340764
rs706819	12	52315923	C	T	0.737169	0.0186623	0.00312969	2.47656e-09	340764
rs5760096	22	24247310	G	A	0.73913	0.0187739	0.00315354	2.62838e-09	340764
rs4951378	1	203658782	G	A	0.901964	-0.0275506	0.00463532	2.78791e-09	340764
rs10412404	19	47775455	T	G	0.41827	0.0165674	0.00279247	2.97647e-09	340764
rs11627032	14	93104072	C	T	0.255036	-0.0187105	0.00315531	3.03233e-09	340764
rs10995250	10	64396921	A	G	0.368509	-0.0168941	0.00285206	3.15199e-09	340764
rs4343835	5	122088731	C	T	0.426258	0.0164603	0.00278506	3.41655e-09	340764
rs9836807	3	136580524	C	A	0.689014	0.0175178	0.00297067	3.70331e-09	340764
rs12533936	7	23487252	A	C	0.239661	0.0190144	0.00322734	3.82308e-09	340764
rs871841	17	8216468	C	T	0.497271	-0.016176	0.00275718	4.4412e-09	340764
rs8095374	18	43793488	C	T	0.559328	-0.0162882	0.00277783	4.52835e-09	340764
rs12042000	1	225905651	T	C	0.108211	-0.0259721	0.00443377	4.69048e-09	340764
rs2251188	7	6704332	G	A	0.573727	0.016363	0.00279605	4.85166e-09	340764
rs4841407	8	10516185	A	G	0.567713	0.0162548	0.00277898	4.93984e-09	340764
rs7662083	4	80933308	A	G	0.52952	-0.0161282	0.00275768	4.96145e-09	340764
rs13080353	3	140875814	C	T	0.689577	-0.0174352	0.00298207	5.01488e-09	340764
rs2755253	1	67470843	T	C	0.706151	-0.0176713	0.00302354	5.07886e-09	340764
rs2082395	5	148200600	G	A	0.545125	-0.0162194	0.00277936	5.35791e-09	340764
rs9299201	9	114654601	C	T	0.310138	0.0173307	0.0029749	5.68941e-09	340764
rs1793174	11	118074337	G	A	0.753121	0.0185669	0.00319171	5.983e-09	340764
rs9306932	4	36331100	G	A	0.0370988	0.0422818	0.00728911	6.60463e-09	340764
rs13182141	5	179126632	T	C	0.499419	-0.015957	0.00275098	6.61278e-09	340764
rs4809330	20	62349586	G	A	0.66663	0.0169111	0.00291798	6.81269e-09	340764
rs4978862	9	112723384	A	G	0.141662	0.0229018	0.00395188	6.82515e-09	340764
rs8919	22	18213057	A	G	0.457152	0.0159337	0.00276339	8.11773e-09	340764
rs8045100	16	81603400	T	C	0.541621	0.0159336	0.00276708	8.49774e-09	340764
rs17261915	1	26756856	C	T	0.252531	0.0182175	0.00316588	8.69935e-09	340764
rs2038027	1	23848042	G	A	0.542061	-0.0158927	0.00276428	8.96105e-09	340764
rs895819	19	13947292	C	T	0.338544	0.0168327	0.00293433	9.66686e-09	340764
rs10740443	10	76429870	C	T	0.703864	-0.0172944	0.00301965	1.0205e-08	340764
rs8176580	2	188335246	C	T	0.293872	-0.0173065	0.00302781	1.09161e-08	340764
rs4074672	3	183730295	T	C	0.368845	0.0163342	0.00286505	1.18969e-08	340764
rs2927090	18	42245841	T	C	0.670799	-0.016712	0.00293319	1.21537e-08	340764
rs7187167	16	1349209	C	T	0.7122	-0.0173219	0.00305387	1.41052e-08	340764
rs1245035	12	64976049	A	C	0.62948	0.0161593	0.00285635	1.53748e-08	340764
rs7600624	2	153282375	G	A	0.153801	-0.0216559	0.00383613	1.64949e-08	340764
rs6540991	1	9718087	C	T	0.308451	-0.0170044	0.00301571	1.71435e-08	340764
rs2038881	13	50135177	G	A	0.696039	0.0168551	0.00299726	1.87132e-08	340764
rs12435136	14	77856184	A	G	0.455453	0.0155166	0.00276832	2.08189e-08	340764
rs3809698	17	74477178	A	G	0.857277	-0.0220484	0.00393506	2.10595e-08	340764
rs10883790	10	104640955	C	A	0.257108	0.0176153	0.00315119	2.27015e-08	340764
rs4983590	14	105646179	A	G	0.607642	-0.0157441	0.00282989	2.64405e-08	340764
rs9353455	6	87843365	T	C	0.487521	-0.0153817	0.00277013	2.81279e-08	340764
rs12806740	11	120203628	A	G	0.375691	0.0157667	0.00284157	2.87972e-08	340764
rs6855349	4	73956736	A	G	0.437059	-0.01539	0.00277476	2.91572e-08	340764
rs715	2	211543055	C	T	0.311582	-0.0165528	0.00298666	2.98615e-08	340764
rs12100841	14	35571651	G	A	0.177602	0.0199286	0.00360265	3.17227e-08	340764
rs6831368	4	6969919	G	A	0.36148	-0.0157625	0.00286715	3.84944e-08	340764
rs6925243	6	34381937	G	A	0.0769788	-0.0284301	0.00517266	3.88001e-08	340764
rs2836443	21	39871276	G	T	0.347964	0.0159861	0.00291198	4.02447e-08	340764
rs28573826	12	123875650	T	C	0.026179	0.0473547	0.00862955	4.07649e-08	340764
rs2545819	19	11920880	A	G	0.414589	-0.0153567	0.00279894	4.09711e-08	340764
rs12427748	13	52319940	C	T	0.175611	-0.0198336	0.00362171	4.343e-08	340764
rs12621189	2	192519117	C	T	0.0633928	0.0308887	0.00564496	4.4521e-08	340764
rs1474908	1	28213213	G	A	0.368829	-0.0155921	0.00285477	4.71426e-08	340764
rs13289095	9	131466489	T	G	0.14552	-0.0213568	0.00391183	4.77365e-08	340764

### Sheet: S29. MAMA and Replication (A...
Supplementary Table 29. Lead SNPs from MAMA and Replication of Age at First Birth
Panel A: EAS
							MAMA				GWAS (EAS)				GWAS (EUR)				Replication
rsID	CHR	POSITION	EFFECT ALLELE	OTHER ALLELE	FREQ		BETA	SE	P		BETA	SE	P		BETA	SE	P		BETA	SE	P
rs2230590	3	49936102	T	C	0.8563		0.0358965	0.00549805	6.62312e-11		0.0100963	0.0130638	0.439615		-0.035048	0.00405967	5.9648e-18		0.0101403	0.0112763	0.368517
rs951807	2	60513389	T	C	0.165		0.0185871	0.00307471	1.49259e-09		0.00665575	0.0123461	0.589819		-0.0268	0.00413832	9.4146e-11		0.0228376	0.0112818	0.0429399
rs1786767	18	35094574	T	C	0.533		0.0119275	0.00218733	4.95323e-08		-0.000447669	0.00918523	0.961128		0.026137	0.00440772	3.03251e-09		0.0200834	0.00842773	0.0171716
Panel B: EUR
							MAMA				GWAS (EAS)				GWAS (EUR)				Replication
rsID	CHR	POSITION	EFFECT ALLELE	OTHER ALLELE	FREQ		BETA	SE	P		BETA	SE	P		BETA	SE	P		BETA	SE	P
rs2230590	3	49936102	T	C	0.51842		0.0344911	0.00400248	6.84733e-18		0.0100963	0.0130638	0.439615		-0.035048	0.00405967	5.9648e-18		-0.024237	0.0232769	0.29776
rs359250	2	60480973	T	G	0.36255		-0.0269551	0.00415951	9.151e-11		-0.00128213	0.012047	0.915243		-0.02767	0.00421298	5.10651e-11		0.023767	0.0244239	0.330502
rs2570497	2	104441546	T	C	0.35721		-0.0256227	0.00425547	1.73208e-09		-0.0014028	0.00952935	0.882968		-0.025621	0.00424916	1.64301e-09		-0.03543	0.0243339	0.145394
rs3769184	2	174019920	A	G	0.63375		-0.024648	0.00415069	2.88002e-09		-0.0134242	0.0097236	0.167408		0.024385	0.00420606	6.72753e-09		0.044375	0.0241086	0.0656764
rs11665070	18	35152563	A	G	0.33248		0.0251735	0.004269	3.70576e-09		0.00119621	0.00985774	0.903416		0.025619	0.00430558	2.67831e-09		0.013048	0.0252587	0.605454
rs9372625	6	98344031	A	G	0.38117		0.0231232	0.00406549	1.2877e-08		0.0122054	0.00931739	0.19021		0.023234	0.00418865	2.90791e-08		0.013477	0.0240346	0.574979
rs12089815	1	91189933	A	G	0.45138		0.0217649	0.00399108	4.94174e-08		0.0104085	0.00953048	0.274777		0.021881	0.00408746	8.64087e-08		0.026301	0.0235751	0.264583

### Sheet: S30. MAMA and Replication (B...
Supplementary Table 30. Lead SNPs from MAMA and Replication of Basophil Count
Panel A: EAS
							MAMA				GWAS (EAS)				GWAS (EUR)				Replication
rsID	CHR	POSITION	EFFECT ALLELE	OTHER ALLELE	FREQ		BETA	SE	P		BETA	SE	P		BETA	SE	P		BETA	SE	P
rs4328821	3	128316435	G	A	0.34115		-0.104804	0.0041987	1.62286e-137		-0.12896	0.00526832	2.51012e-132		-0.0328528	0.00350337	6.75629e-21		-0.11255	0.0206814	5.26598e-08
rs8015478	14	23586018	C	A	0.8748		0.0591499	0.00552291	9.14475e-27		0.069125	0.00758155	7.68569e-20		0.0148969	0.00247235	1.68692e-09		0.039438	0.0289713	0.173426
rs1669340	3	3198380	T	G	0.25032		-0.0468602	0.00473078	3.94408e-23		-0.053739	0.00580719	2.16514e-20		-0.0122894	0.00294611	3.02728e-05		-0.052327	0.0225079	0.020081
rs11161968	1	87750853	G	A	0.33804		-0.0366706	0.00389563	4.80907e-21		-0.054901	0.00528531	2.82765e-25		-0.00889193	0.00334505	0.00785512		-0.080785	0.0205249	8.28663e-05
rs10734121	11	89656239	A	G	0.8195		-0.0444383	0.00515522	6.69169e-18		-0.061508	0.0071463	7.50153e-18		-0.0111677	0.00298864	0.000186443		-0.091188	0.0277031	0.000996152
rs4426338	16	88528348	C	T	0.52075		0.0269144	0.00315955	1.61727e-17		0.036828	0.00514624	8.28892e-13		0.0122786	0.00232207	1.23811e-07		0.021076	0.0200284	0.292659
rs16823886	2	145341259	A	G	0.245845		-0.040481	0.00478713	2.76177e-17		-0.046384	0.00583939	1.96883e-15		-0.0108669	0.00312856	0.000513815		-0.05554	0.0225079	0.0136029
rs2836445	21	39872696	A	G	0.15771		0.0444269	0.00533298	8.04273e-17		0.066897	0.00685452	1.67914e-22		0.00273878	0.00221943	0.217203		0.053703	0.0265437	0.043053
rs10755915	8	119113236	G	A	0.5635		-0.0287289	0.00345005	8.28443e-17		-0.043382	0.00505846	9.81161e-18		-0.00770542	0.0022323	0.000556879		-0.054718	0.0197422	0.00557781
rs4616402	19	33753555	G	A	0.7707		0.0367558	0.00450556	3.40982e-16		0.034476	0.00596535	7.49793e-09		0.0149974	0.00256348	4.90393e-09		0.061884	0.0230931	0.00736747
rs6676110	1	205662977	A	G	0.45547		-0.0360263	0.00442005	3.61989e-16		-0.043129	0.00503496	1.07235e-17		-0.00359236	0.00254556	0.158178		0.00413	0.0196485	0.833516
rs709592	17	38175553	T	C	0.41571		0.0252667	0.00323669	5.88774e-15		0.0091366	0.00509338	0.0728422		0.0197381	0.00222179	6.45636e-19		0.017361	0.0198629	0.382095
rs7843493	8	6899995	C	A	0.482455		0.0198794	0.00284924	3.01381e-12		0.0010022	0.00517928	0.846566		0.0182529	0.00217214	4.34552e-17		-0.028203	0.0202736	0.16419
rs695113	11	128562098	T	C	0.6586		0.0351481	0.00504494	3.23772e-12		0.032394	0.0052916	9.25402e-10		0.00891894	0.00235914	0.000156455		-0.0054792	0.0206864	0.79111
rs12903325	15	50353277	G	T	0.36198		-0.0313187	0.00471627	3.12499e-11		-0.036075	0.00529402	9.47264e-12		-0.00348504	0.00254594	0.171043		-0.011415	0.02049	0.577458
rs4951172	1	205137578	A	G	0.54115		-0.0231382	0.00352053	4.95242e-11		-0.015055	0.00504556	0.0028468		-0.0147361	0.00224729	5.48023e-11		-0.013447	0.0196485	0.493737
rs10516788	4	87960857	G	A	0.371685		-0.0216636	0.00341907	2.35642e-10		-0.023101	0.00520004	8.89354e-06		-0.0128237	0.00273783	2.81468e-06		-0.017214	0.0201749	0.393528
rs1111863	6	109611206	G	A	0.453845		0.0195989	0.00314344	4.52177e-10		0.028689	0.00503727	1.23122e-08		0.00773458	0.00216504	0.000353598		0.016878	0.0197741	0.393361
rs3828699	5	126161266	C	A	0.258175		0.0208693	0.00335257	4.81957e-10		0.0050609	0.00588418	0.389741		0.0184674	0.00263448	2.38496e-12		-0.017276	0.0225487	0.44358
rs1434282	1	199010721	T	C	0.8085		-0.0332345	0.00552262	1.76711e-09		-0.034027	0.00637554	9.44352e-08		-0.00706224	0.0024325	0.00369264		-0.037976	0.0249784	0.128422
rs7132724	12	66714777	C	T	0.478135		0.0186201	0.00310054	1.90822e-09		0.028341	0.00502636	1.71568e-08		0.00806346	0.00245521	0.00102265		0.015927	0.019824	0.421732
rs14123	1	212534448	C	T	0.28475		-0.0231374	0.00386582	2.1624e-09		-0.0094389	0.00556178	0.0896774		-0.0190922	0.00277621	6.10913e-12		-0.011993	0.0216734	0.580023
rs698921	1	150379517	A	G	0.404105		0.0207616	0.00352226	3.76087e-09		0.024823	0.00514142	1.37879e-06		0.00836686	0.00222024	0.000164263		0.0015197	0.0200653	0.939628
rs8042861	15	90977333	T	G	0.79065		-0.0207641	0.00355676	5.28571e-09		0.004065	0.00615823	0.509194		-0.0170343	0.00217688	5.07303e-15		0.022323	0.0243892	0.360043
rs2163950	8	130597585	A	C	0.17426		0.0304875	0.00525399	6.52434e-09		0.03962	0.00660376	1.97785e-09		0.00777422	0.0044747	0.0823214		0.014997	0.0262176	0.567309
rs10803154	1	236095773	C	T	0.84835		0.0287991	0.0050118	9.12469e-09		0.017661	0.00699884	0.011622		0.0145406	0.00253373	9.5349e-09		0.0080527	0.0281548	0.774866
rs3770136	2	182329460	T	C	0.229355		-0.0312971	0.00552698	1.49101e-08		-0.036202	0.00600919	1.69699e-09		-0.00105482	0.0028284	0.709194		-0.043136	0.0232107	0.0631052
rs6057614	20	31255800	T	C	0.144065		0.0306597	0.00543957	1.73615e-08		0.031963	0.00715668	7.96302e-06		0.010984	0.00307797	0.00035892		0.046367	0.0279574	0.0972188
rs8179	7	92236164	C	T	0.97505		-0.0454398	0.00807809	1.85431e-08		0.0052752	0.016056	0.742497		-0.0181861	0.00266887	9.48166e-12		-0.010114	0.0598449	0.865794
rs2868382	4	83537306	T	G	0.369915		-0.0194537	0.00356641	4.90569e-08		-0.016449	0.00522008	0.00162655		-0.010563	0.00228935	3.95057e-06		-0.032887	0.0205488	0.109502
Panel B: EUR
							MAMA				GWAS (EAS)				GWAS (EUR)				Replication
rsID	CHR	POSITION	EFFECT ALLELE	OTHER ALLELE	FREQ		BETA	SE	P		BETA	SE	P		BETA	SE	P		BETA	SE	P
rs4328821	3	128316435	G	A	0.106482		-0.0598493	0.00313171	2.05468e-81		-0.12896	0.00526832	2.51012e-132		-0.0328528	0.00350337	6.75629e-21		-0.015444	0.0198001	0.435394
rs445	7	92408370	T	C	0.0938925		-0.0377856	0.00347037	1.31409e-27		0.018257	0.00540309	0.000727524		-0.0476432	0.00370754	8.56359e-38		-0.051964	0.0208618	0.012743
rs709592	17	38175553	T	C	0.388269		0.0172786	0.00197924	2.54828e-18		0.0091366	0.00509338	0.0728422		0.0197381	0.00222179	6.45636e-19		0.0081925	0.0124379	0.510105
rs1491961	3	46250348	C	T	0.717056		-0.0204415	0.0023874	1.10689e-17		-0.002002	0.0106023	0.850228		-0.0205908	0.00240106	9.84774e-18		-0.011521	0.0134594	0.392008
rs1885253	1	236087324	T	C	0.830231		0.0247892	0.00290432	1.39778e-17		0.012514	0.00999903	0.210744		0.0247516	0.00293388	3.2704e-17		0.024824	0.0163145	0.128111
rs1669340	3	3198380	T	G	0.838881		-0.0209113	0.0024803	3.42772e-17		-0.053739	0.00580719	2.16514e-20		-0.0122894	0.00294611	3.02728e-05		-0.0024543	0.016523	0.881918
rs12407239	1	87743047	G	A	0.0977641		-0.0239453	0.0028865	1.0802e-16		-0.053962	0.00529423	2.13937e-24		-0.0097707	0.00364224	0.00730501		-0.0062898	0.0203555	0.757324
rs4344104	8	6909825	T	C	0.497925		0.0161555	0.0019865	4.19934e-16		0.0030434	0.0051024	0.550865		0.0185806	0.00216365	8.87826e-18		0.031034	0.0120649	0.0101041
rs12445547	16	88518569	T	G	0.310776		0.0165327	0.00203714	4.83078e-16		0.034426	0.00501158	6.45193e-12		0.0127839	0.00234477	4.9779e-08		0.023704	0.0131166	0.0707339
rs16823886	2	145341259	A	G	0.14076		-0.0185169	0.0024379	3.06759e-14		-0.046384	0.00583939	1.96883e-15		-0.0108669	0.00312856	0.000513815		-0.00088728	0.0175917	0.959774
rs8015478	14	23586018	C	A	0.735858		0.0182993	0.00243187	5.28175e-14		0.069125	0.00758155	7.68569e-20		0.0148969	0.00247235	1.68692e-09		0.014524	0.0138494	0.294311
rs1172130	1	205244953	A	G	0.386389		-0.0157696	0.00210189	6.25685e-14		-0.01617	0.00771087	0.03599		-0.0160196	0.00221999	5.35173e-13		0.0037624	0.0123988	0.761547
rs4616402	19	33753555	G	A	0.768271		0.0179838	0.00239734	6.30651e-14		0.034476	0.00596535	7.49793e-09		0.0149974	0.00256348	4.90393e-09		0.036129	0.0144288	0.0122816
rs2601197	15	90940059	A	C	0.455963		-0.0149616	0.00200383	8.23393e-14		-0.0038748	0.00529423	0.464235		-0.0169198	0.00217322	6.93966e-15		-0.020461	0.0121672	0.0926362
rs7835605	8	119124901	G	A	0.625333		-0.0140233	0.00193275	3.9984e-13		-0.042695	0.00505741	3.11764e-17		-0.00789735	0.00223549	0.000411311		-0.015171	0.0125331	0.226097
rs10508206	10	1075777	G	T	0.22254		0.0184269	0.00259315	1.19467e-12		0.019497	0.0131509	0.138191		0.0182396	0.00260432	2.495e-12		0.028033	0.0145982	0.0548199
rs12120009	1	212447167	A	G	0.186875		-0.0177254	0.0025976	8.8684e-12		-0.0080557	0.00578097	0.163473		-0.0192447	0.0028222	9.16538e-12		-0.025834	0.0159245	0.104744
rs12075	1	159175354	A	G	0.578956		0.0137065	0.00206371	3.10127e-11		0.016353	0.00821576	0.0465421		0.0138919	0.00218908	2.20983e-10		0.024181	0.0123176	0.049631
rs36107836	7	143084574	A	G	0.211579		0.0165149	0.00251345	5.01069e-11		0.015476	0.00964244	0.108496		0.0169681	0.00265543	1.65931e-10		0.014198	0.0150133	0.344303
rs11748369	5	126133089	G	T	0.204981		0.0149498	0.00229103	6.78321e-11		0.0039763	0.00573336	0.487972		0.0193851	0.00268639	5.35224e-13		0.017569	0.0150413	0.242787
rs2807743	10	28780293	T	C	0.768627		0.0154929	0.00242637	1.71124e-10		0.015953	0.00789126	0.0432173		0.0156482	0.00257961	1.31052e-09		0.0075356	0.0145431	0.604349
rs10516788	4	87960857	G	A	0.193435		-0.0146986	0.00234734	3.80593e-10		-0.023101	0.00520004	8.89354e-06		-0.0128237	0.00273783	2.81468e-06		-0.0070757	0.0152138	0.64187
rs2836443	21	39871276	G	T	0.347976		0.0117989	0.00191838	7.72729e-10		0.066073	0.00683984	4.45773e-22		0.00256692	0.00228783	0.261866		0.014372	0.0129712	0.267865
rs9852648	3	16911330	G	A	0.218521		-0.0150023	0.00250736	2.18635e-09		0.020347	0.0109673	0.0635611		-0.0178346	0.00262284	1.0482e-11		-0.035842	0.0148489	0.0157876
rs1111863	6	109611206	G	A	0.487593		0.0110458	0.00190172	6.31048e-09		0.028689	0.00503727	1.23122e-08		0.00773458	0.00216504	0.000353598		-0.012998	0.0120319	0.280009
rs35710536	19	38794368	C	T	0.0467774		0.027637	0.00493761	2.17773e-08		0.0028323	0.00838745	0.735602		0.0293886	0.0051388	1.07178e-08		-0.042824	0.0284777	0.13264
rs1694379	1	150292417	A	C	0.61404		0.0108267	0.00194541	2.61749e-08		0.023948	0.00513617	3.12216e-06		0.00858321	0.00222039	0.000110799		0.02036	0.0123627	0.0995803
rs2868382	4	83537306	T	G	0.336462		-0.0106533	0.00191428	2.61916e-08		-0.016449	0.00522008	0.00162655		-0.010563	0.00228935	3.95057e-06		-0.019558	0.0128028	0.126603
rs2672571	12	57886609	G	A	0.122074		-0.0165908	0.00300178	3.25748e-08		-0.018135	0.00655792	0.00568605		-0.0159632	0.00331204	1.43735e-06		-0.031256	0.0184177	0.0896849

### Sheet: S31. MAMA and Replication (D...
Supplementary Table 31. Lead SNPs from MAMA and Replication of Blood Pressure (Diastolic)
Panel A: EAS
							MAMA				GWAS (EAS)				GWAS (EUR)				Replication
rsID	CHR	POSITION	EFFECT ALLELE	OTHER ALLELE	FREQ		BETA	SE	P		BETA	SE	P		BETA	SE	P		BETA	SE	P
rs1458038	4	81164723	T	C	0.33783		0.0329388	0.00247284	1.7656e-40		0.032797	0.0040254	3.71504e-16		0.0325816	0.00290992	4.23133e-29		0.0414	0.0200127	0.0385758
rs604723	11	100610546	C	T	0.45254		0.0292931	0.00251758	2.72306e-31		0.021661	0.0038246	1.48231e-08		0.0345942	0.0029767	3.19849e-31		0.030192	0.0191361	0.114622
rs1275982	2	26919089	T	C	0.22392		-0.0254358	0.00250445	3.10823e-24		-0.033048	0.00457323	4.95942e-13		-0.0211812	0.00271943	6.76348e-15		-0.0048041	0.0225865	0.831563
rs7733331	5	32828846	C	T	0.5837		0.0202169	0.00206522	1.25203e-22		0.017228	0.00387472	8.73809e-06		0.0257639	0.00269926	1.36381e-21		0.0393	0.0192344	0.0410309
rs35441	12	115553115	T	C	0.253485		-0.022781	0.0023474	2.87699e-22		-0.030086	0.00438228	6.63184e-12		-0.019961	0.00271248	1.85379e-13		-0.017219	0.0219245	0.432233
rs1894400	15	91428955	T	C	0.10771		0.0265374	0.00275588	6.01041e-22		0.027334	0.00680925	5.96365e-05		0.0255037	0.00281822	1.43525e-19		0.04803	0.0348698	0.168386
rs1887320	20	10965998	A	G	0.48599		0.0192313	0.00201608	1.44214e-21		0.018646	0.00380851	9.7871e-07		0.0231651	0.00264962	2.27421e-18		0.00875	0.0191912	0.648435
rs12567136	1	11883731	T	C	0.099325		-0.0340737	0.00369876	3.19487e-20		-0.010448	0.00637662	0.10132		-0.0410012	0.00356948	1.54068e-30		-0.086433	0.0316721	0.00635278
rs1361832	6	127187019	C	T	0.445615		0.0173296	0.0019329	3.0867e-19		0.021555	0.00393574	4.33256e-08		0.0215482	0.00266182	5.71354e-16		0.028616	0.0195403	0.143068
rs751984	11	61278246	C	T	0.5419		-0.025726	0.00290581	8.49621e-19		-0.019059	0.00382408	6.23016e-07		-0.0356854	0.00415874	9.41929e-18		0.0080107	0.0191842	0.676264
rs1401982	12	89989599	A	G	0.61925		0.0201706	0.00233856	6.39862e-18		0.025061	0.00395826	2.4308e-10		0.0196708	0.00269376	2.82764e-13		0.052046	0.019757	0.00843076
rs7736263	5	173339222	T	G	0.09914		-0.0233738	0.00272037	8.53754e-18		-0.028943	0.00636728	5.47828e-06		-0.0225457	0.00287209	4.16295e-15		-0.036946	0.0311796	0.236041
rs10774610	12	111340243	C	T	0.21891		-0.0376362	0.00438554	9.3338e-18		-0.039307	0.00460343	1.35809e-17		-0.00569161	0.00277643	0.040367		-0.045257	0.0228694	0.0478236
rs11614295	12	113196733	A	G	0.417825		-0.0297386	0.00347724	1.20611e-17		-0.031955	0.00432427	1.47181e-13		-0.0143337	0.00286379	5.582e-07		-0.037395	0.0215022	0.0820136
rs6809660	3	169192040	C	T	0.219705		0.0196235	0.00235394	7.65425e-17		0.013153	0.00460737	0.00430674		0.0232095	0.00268901	6.06927e-18		-0.030326	0.0228644	0.184726
rs880315	1	10796866	C	T	0.6811		0.0285316	0.00351703	4.96191e-16		0.026198	0.00408736	1.45977e-10		0.0152506	0.00280145	5.21474e-08		0.0339	0.0203427	0.0956252
rs17030613	1	113190807	C	A	0.48515		0.0156575	0.00195884	1.31437e-15		0.01905	0.00380509	5.54427e-07		0.0221362	0.0032743	1.37425e-11		0.044039	0.0190659	0.0208972
rs12741781	1	243428152	G	T	0.18637		0.0188972	0.00241768	5.44128e-15		0.011994	0.00501261	0.0167219		0.0251516	0.00282552	5.50588e-19		0.012879	0.0255385	0.614052
rs7972834	12	20164094	A	C	0.479845		0.0161854	0.00208263	7.74812e-15		0.011903	0.00381059	0.00178615		0.0252915	0.00296648	1.51817e-17		0.010486	0.0192534	0.586008
rs592373	11	1890990	A	G	0.80865		0.0214293	0.00277371	1.11074e-14		0.023478	0.0048419	1.24133e-06		0.0174755	0.00273377	1.63253e-10		0.051382	0.0238183	0.0309861
rs1378938	15	75096443	C	T	0.55255		-0.019762	0.00256467	1.30371e-14		-0.012009	0.00383145	0.00172251		-0.0294332	0.0029856	6.30572e-23		0.035706	0.0191822	0.0626859
rs151599	10	115724039	A	G	0.462175		0.0136288	0.00177794	1.78068e-14		0.015485	0.00383539	5.40477e-05		0.0198441	0.00282244	2.05311e-12		0.058216	0.0192625	0.00250901
rs4722670	7	27229549	T	C	0.59265		0.0183556	0.00239888	1.98317e-14		0.021832	0.00387036	1.6925e-08		0.0263956	0.00451708	5.1112e-09		0.046297	0.0193457	0.0167048
rs17513752	19	30290811	G	A	0.085865		0.0220324	0.0028929	2.61604e-14		0.011803	0.00679981	0.082602		0.0225392	0.00281234	1.10693e-15		0.046208	0.0337494	0.170952
rs16823124	2	183224127	A	G	0.47193		0.0149121	0.00196858	3.59051e-14		0.017073	0.00384826	9.14121e-06		0.0209805	0.00285939	2.1776e-13		0.01492	0.0192594	0.438526
rs732998	10	104897901	C	T	0.261095		-0.0189728	0.00261887	4.33507e-13		-0.015297	0.00433507	0.000417659		-0.0370309	0.00495851	8.13291e-14		-0.018703	0.0214742	0.383779
rs882624	1	201735913	T	C	0.048037		-0.021442	0.00314494	9.23532e-12		-0.016839	0.00889989	0.0584848		-0.019616	0.0027995	2.43525e-12		0.078381	0.0449354	0.0811058
rs4414197	11	13306311	G	T	0.48702		0.011221	0.00164593	9.26913e-12		0.016111	0.00383985	2.71992e-05		0.0176106	0.00291195	1.46934e-09		-0.0056296	0.0192143	0.76953
rs3774430	3	53566450	G	A	0.09009		0.0452505	0.00665229	1.03001e-11		0.04598	0.00668306	5.98189e-12		-0.00189194	0.0085079	0.824022		0.025385	0.0334114	0.447391
rs1509966	10	64552607	A	G	0.367885		-0.0120706	0.00177434	1.02547e-11		-0.0077829	0.00396023	0.0493838		-0.0199447	0.00264664	4.85149e-14		-0.0049236	0.0199646	0.805205
rs12906962	15	95312071	C	T	0.254265		0.0181238	0.00267188	1.17565e-11		0.0073839	0.00442794	0.0954014		0.0221151	0.00285087	8.67417e-15		0.023547	0.0219616	0.283636
rs17795097	5	148369653	A	C	0.244195		-0.0148016	0.00223973	3.87758e-11		-0.015278	0.00443085	0.00056455		-0.0205094	0.00341085	1.82136e-09		-0.03819	0.0219055	0.0812637
rs360136	11	9773517	A	C	0.38264		0.0208195	0.00316201	4.57112e-11		0.018924	0.0039235	1.41239e-06		0.0165531	0.00267402	6.00294e-10		0.027554	0.0195784	0.159319
rs7692387	4	156635309	A	G	0.231575		-0.0137924	0.00210438	5.5971e-11		-0.012964	0.00452829	0.00419798		-0.0206025	0.00340023	1.3684e-09		-0.0049441	0.022735	0.827845
rs3827750	1	230849457	T	C	0.166205		0.0200485	0.00309163	8.88731e-11		0.013791	0.00512147	0.00708583		0.0273718	0.00420883	7.85093e-11		-0.011009	0.0260089	0.672093
rs6712094	2	165043460	G	A	0.323135		-0.0133082	0.00206415	1.13873e-10		-0.013452	0.00410458	0.001048		-0.0186369	0.00298631	4.35421e-10		-0.017306	0.0205674	0.400108
rs11556924	7	129663496	T	C	0.0237605		-0.0134873	0.00210731	1.55121e-10		-0.023959	0.012565	0.0565456		-0.0175358	0.0027102	9.78158e-11		0.024715	0.0607092	0.683931
rs3736901	10	96044734	A	C	0.22616		0.015171	0.00238738	2.08857e-10		0.015763	0.00455175	0.000534056		0.0172115	0.00272406	2.64414e-10		0.048608	0.0229296	0.034016
rs747249	11	130271647	G	A	0.92445		0.0286046	0.00453825	2.91957e-10		0.011698	0.00720235	0.104335		0.0201571	0.00276495	3.09457e-13		0.0030578	0.0351647	0.930706
rs12951053	17	7577407	C	A	0.278825		-0.0196197	0.0031243	3.39245e-10		-0.016955	0.00433289	9.11203e-05		-0.0279268	0.00508025	3.86024e-08		0.026104	0.0219576	0.234505
rs11067762	12	116198214	A	G	0.30506		-0.0156301	0.00251679	5.28711e-10		-0.015388	0.00413354	0.000197087		-0.0225362	0.0044283	3.59712e-07		-0.012738	0.02075	0.539294
rs7171368	15	96637443	C	T	0.84565		-0.015029	0.00242259	5.51478e-10		-0.0058	0.00525668	0.269872		-0.0185928	0.00282267	4.48949e-11		-0.015857	0.026042	0.54259
rs1893202	21	40060766	A	G	0.73825		0.0130315	0.00210693	6.20746e-10		0.0092512	0.00435468	0.0336344		0.0192369	0.00308761	4.6539e-10		0.039418	0.0218824	0.0716467
rs9350792	6	79587173	G	A	0.6407		0.0138023	0.0022371	6.84068e-10		0.013569	0.00397269	0.000636479		0.0182717	0.00272439	1.99057e-11		-0.013567	0.0200268	0.498125
rs1109478	9	112281863	A	G	0.8128		0.0177015	0.00287139	7.05735e-10		0.02487	0.00487407	3.35173e-07		0.0119096	0.00265223	7.10874e-06		0.012629	0.0244733	0.605832
rs7246865	19	17219105	A	G	0.333665		0.0135215	0.00219915	7.82141e-10		0.015343	0.00403474	0.000143116		0.0156359	0.0030422	2.7523e-07		0.0021709	0.0200167	0.913635
rs1595373	11	16266740	A	G	0.77875		-0.0156134	0.00254948	9.11666e-10		-0.019685	0.00458298	1.74506e-05		-0.0160444	0.00326416	8.8634e-07		-0.0091891	0.0228353	0.687384
rs17637472	17	47461433	A	G	0.12572		0.0163309	0.00268962	1.26473e-09		0.01482	0.00591762	0.0122665		0.0164006	0.00271423	1.51785e-09		-0.025641	0.0299057	0.391227
rs6533515	4	111337864	G	A	0.45645		-0.0125818	0.0020727	1.27694e-09		-0.013134	0.00382086	0.000587236		-0.017524	0.00329823	1.07744e-07		-0.02527	0.0193076	0.190598
rs7099509	10	18732074	A	G	0.6696		0.0162248	0.0026942	1.72164e-09		0.01085	0.00404979	0.00738091		0.0182119	0.00271964	2.13571e-11		-0.00012826	0.020437	0.994993
rs342989	7	35467896	G	A	0.6722		-0.014124	0.00234922	1.82989e-09		-0.010857	0.00405643	0.00743977		-0.0193122	0.00312353	6.29657e-10		0.011913	0.0202504	0.556342
rs871606	4	54799245	C	T	0.17772		0.0184124	0.00306885	1.97574e-09		0.014109	0.00499611	0.00474286		0.0245823	0.00434304	1.51237e-08		0.00022648	0.0249477	0.992757
rs12635286	3	42051836	C	T	0.109215		0.0284396	0.00475029	2.13861e-09		0.024158	0.00610234	7.53246e-05		0.0314131	0.00381858	1.92955e-16		0.021936	0.0305226	0.472338
rs7360000	19	19266848	T	C	0.353025		0.0151736	0.00258631	4.44017e-09		0.021372	0.00410884	1.97717e-07		0.0153267	0.00382723	6.21107e-05		0.010428	0.020772	0.615653
rs6026742	20	57740605	A	G	0.086625		0.0325705	0.00559716	5.91607e-09		0.019074	0.00702458	0.00662115		0.0324812	0.00411743	3.05325e-15		-0.0017452	0.0342018	0.959304
rs2866277	7	69759833	A	G	0.27579		0.0147588	0.00253727	5.99791e-09		0.014508	0.0042619	0.000663796		0.0173804	0.00300954	7.69103e-09		-0.023689	0.0210739	0.260975
rs11853359	15	71621524	A	G	0.206015		-0.0140486	0.00242013	6.44184e-09		-0.008753	0.00471581	0.0634399		-0.0169978	0.00280284	1.32371e-09		-0.0021117	0.0228895	0.926494
rs1363561	5	158462918	G	A	0.26617		-0.0119673	0.0020703	7.44909e-09		-0.0076844	0.00431441	0.0748962		-0.0162593	0.00266047	9.87299e-10		-0.062991	0.0214782	0.0033593
rs12801636	11	65391317	A	G	0.5003		-0.0167028	0.00289021	7.50983e-09		-0.011518	0.00380385	0.00246187		-0.0194868	0.00316225	7.16827e-10		-0.027896	0.0189956	0.141956
rs16903285	5	87978252	C	T	0.481705		0.0163277	0.00282937	7.89069e-09		0.012625	0.00383238	0.000986689		0.0224101	0.00394733	1.36851e-08		0.052267	0.0191852	0.00644307
rs6125397	20	47229576	C	T	0.37861		-0.0136252	0.00236871	8.81145e-09		-0.01281	0.00393076	0.00111841		-0.0146236	0.00272021	7.61998e-08		0.0091577	0.0197158	0.642301
rs10062049	5	61553881	T	C	0.16138		0.0177531	0.00309266	9.44579e-09		0.012303	0.00517408	0.0174156		0.0234964	0.00387148	1.28625e-09		-0.019468	0.0259507	0.45314
rs6589937	11	122501162	G	T	0.0753		0.0215876	0.00377666	1.09021e-08		0.017166	0.00725123	0.0179172		0.022197	0.0040418	3.97709e-08		0.0011147	0.0369722	0.975948
rs2950790	2	145759721	A	G	0.8459		-0.0164601	0.00288192	1.11986e-08		-0.0028036	0.00527619	0.595164		-0.022948	0.00305397	5.72757e-14		-0.015548	0.0259939	0.549746
rs301805	1	8481016	G	T	0.8415		0.0157997	0.00276782	1.14086e-08		0.0099144	0.0052185	0.0574518		0.0169772	0.00268127	2.42366e-10		0.00066306	0.0258825	0.979562
rs6503422	17	43163851	C	T	0.261425		-0.0139802	0.00245294	1.20256e-08		-0.0093665	0.00437222	0.0321712		-0.0173707	0.00268288	9.50404e-11		-0.04799	0.0212184	0.0237148
rs7687234	4	26808829	T	C	0.5125		0.012479	0.0022082	1.5931e-08		0.01173	0.00392588	0.00280936		0.0136352	0.00269742	4.30611e-07		0.029893	0.0195172	0.125616
rs12929303	16	81602264	A	G	0.206335		0.0108005	0.00191697	1.75917e-08		0.009454	0.00471965	0.0451651		0.0148226	0.0026577	2.44388e-08		-0.006736	0.0238012	0.777169
rs11864909	16	20400839	T	C	0.173755		-0.0200222	0.00355971	1.85865e-08		-0.014236	0.00502579	0.00461724		-0.0165747	0.00291736	1.3359e-08		0.0015431	0.0248865	0.950558
rs11021233	11	95320986	A	G	0.089535		-0.0160666	0.0028728	2.23597e-08		-0.0029094	0.00696066	0.675963		-0.0221636	0.0036259	9.80315e-10		-0.03296	0.0352299	0.349495
rs10936145	3	158193136	G	A	0.12193		0.01568	0.0028103	2.41245e-08		0.016833	0.00584041	0.00394961		0.0168668	0.0029928	1.74263e-08		0.026396	0.0287884	0.359196
rs4147111	10	4097118	C	T	0.0390075		-0.0316103	0.00567353	2.52509e-08		-0.030851	0.00982171	0.00168314		-0.0246095	0.00518302	2.05334e-06		-0.033226	0.0488191	0.496129
rs10849949	12	111893537	G	A	0.8401		-0.018189	0.0032862	3.11258e-08		-0.010315	0.00518954	0.0468503		-0.0277478	0.00323906	1.06572e-17		-0.0096379	0.0265947	0.717054
rs10489530	1	115839680	A	G	0.06354		0.0349061	0.00630665	3.11578e-08		0.026726	0.00781171	0.000623286		0.0464829	0.00921192	4.51271e-07		0.052442	0.0383434	0.171408
rs12899940	15	79001699	T	C	0.4778		0.0146235	0.00264442	3.20352e-08		0.011007	0.00381785	0.00393866		0.0196973	0.00310563	2.26152e-10		0.025893	0.0191411	0.176137
rs1047763	7	7283569	A	G	0.6303		0.0116424	0.00211289	3.58494e-08		0.0078981	0.00394664	0.0453685		0.0209909	0.00363755	7.89838e-09		0.0083939	0.0197399	0.670673
rs4599004	18	48140238	T	C	0.45192		-0.0105448	0.00191792	3.84027e-08		-0.0083453	0.00385542	0.0304212		-0.0181716	0.00324793	2.20848e-08		-0.017822	0.019117	0.351203
rs7200879	16	30947572	G	A	0.08758		0.0202634	0.0036898	3.98004e-08		0.011906	0.00673516	0.0771045		0.0188536	0.00309022	1.05371e-09		0.0062062	0.0335729	0.853341
rs6735941	2	19524457	A	G	0.480585		0.0102941	0.0018803	4.3817e-08		0.015671	0.00381744	4.04127e-05		0.0160793	0.00370486	1.42449e-05		-0.0099915	0.0190358	0.599666
rs6706	7	100471044	T	C	0.0161485		0.0521961	0.00953836	4.44419e-08		0.035691	0.0151137	0.018201		0.0207347	0.00341366	1.24729e-09		0.026844	0.0734228	0.714657
rs7951348	11	107081841	T	C	0.3988		0.0100026	0.00183438	4.95686e-08		0.013467	0.00389745	0.000549606		0.0135383	0.00264119	2.96232e-07		-0.0055161	0.0193668	0.77578
Panel B: EUR
							MAMA				GWAS (EAS)				GWAS (EUR)				Replication
rsID	CHR	POSITION	EFFECT ALLELE	OTHER ALLELE	FREQ		BETA	SE	P		BETA	SE	P		BETA	SE	P		BETA	SE	P
rs1458038	4	81164723	T	C	0.293363		0.0362481	0.0028146	5.93906e-38		0.032797	0.0040254	3.71504e-16		0.0325816	0.00290992	4.23133e-29		0.052803	0.0160798	0.00102416
rs604723	11	100610546	C	T	0.724562		0.0345288	0.00269453	1.36156e-37		0.021661	0.0038246	1.48231e-08		0.0345942	0.0029767	3.19849e-31		0.028655	0.016125	0.0755587
rs12567136	1	11883731	T	C	0.163859		-0.0371874	0.00331219	2.99093e-29		-0.010448	0.00637662	0.10132		-0.0410012	0.00356948	1.54068e-30		-0.047822	0.0194428	0.0139084
rs11636952	15	75114322	C	T	0.694687		-0.0299378	0.00284723	7.38976e-26		-0.0070244	0.00398618	0.0780372		-0.0299171	0.00287856	2.66608e-25		-0.036252	0.015476	0.0191571
rs7733331	5	32828846	C	T	0.600528		0.0269447	0.00259901	3.49366e-25		0.017228	0.00387472	8.73809e-06		0.0257639	0.00269926	1.36381e-21		0.042565	0.0146566	0.00368248
rs1275982	2	26919089	T	C	0.616441		-0.0249502	0.00252918	5.90753e-23		-0.033048	0.00457323	4.95942e-13		-0.0211812	0.00271943	6.76348e-15		-0.0059399	0.0146887	0.685929
rs1887320	20	10965998	A	G	0.476388		0.0246895	0.00251696	1.02719e-22		0.018646	0.00380851	9.7871e-07		0.0231651	0.00264962	2.27421e-18		0.022032	0.0143457	0.124589
rs1894400	15	91428955	T	C	0.325383		0.0265012	0.0027031	1.08225e-22		0.027334	0.00680925	5.96365e-05		0.0255037	0.00281822	1.43525e-19		0.021009	0.0153607	0.171402
rs10849937	12	111792427	G	A	0.203045		-0.0315262	0.00324634	2.69862e-22		-0.02408	0.00430518	2.2284e-08		-0.0296532	0.00327653	1.42741e-19		-0.027188	0.0177779	0.126186
rs6569470	6	127158042	T	C	0.435858		0.0234928	0.00246506	1.56804e-21		0.021161	0.00386383	4.33343e-08		0.0216347	0.00266114	4.29833e-16		0.019	0.014444	0.188366
rs9856633	3	42013850	G	A	0.839757		-0.0334489	0.00351665	1.87789e-21		-0.019755	0.00603831	0.00106937		-0.0329943	0.0036105	6.33584e-20		-0.029773	0.0197778	0.132228
rs35441	12	115553115	T	C	0.382678		-0.0235827	0.00252723	1.04466e-20		-0.030086	0.00438228	6.63184e-12		-0.019961	0.00271248	1.85379e-13		-0.015537	0.01478	0.293157
rs10926978	1	243431654	C	T	0.321551		0.0249936	0.00271529	3.42446e-20		0.011587	0.0050454	0.0216446		0.0253136	0.00282807	3.52742e-19		0.042482	0.015468	0.00602455
rs4245909	3	169172788	G	A	0.516411		-0.0231181	0.0025369	8.03296e-20		-0.010256	0.00459523	0.0256228		-0.0235204	0.00265254	7.50574e-19		0.0078941	0.0143758	0.582919
rs751984	11	61278246	C	T	0.115449		-0.037501	0.00413772	1.26684e-19		-0.019059	0.00382408	6.23016e-07		-0.0356854	0.00415874	9.41929e-18		-0.016253	0.0227637	0.475235
rs7972834	12	20164094	A	C	0.727812		0.0253798	0.00281018	1.69536e-19		0.011903	0.00381059	0.00178615		0.0252915	0.00296648	1.51817e-17		0.032341	0.0162814	0.0469919
rs7736263	5	173339222	T	G	0.302926		-0.024129	0.00271799	6.83674e-19		-0.028943	0.00636728	5.47828e-06		-0.0225457	0.00287209	4.16295e-15		-0.025852	0.0155402	0.0962017
rs2782980	10	115781527	C	T	0.722087		0.0252478	0.00288106	1.89524e-18		0.0050886	0.00551871	0.356496		0.0258834	0.00294504	1.51147e-18		0.015686	0.0160056	0.327071
rs1401982	12	89989599	A	G	0.593459		0.0221314	0.00264241	5.49946e-17		0.025061	0.00395826	2.4308e-10		0.0196708	0.00269376	2.82764e-13		0.026434	0.0145292	0.0688553
rs16823124	2	183224127	A	G	0.311108		0.0226572	0.00275942	2.19636e-16		0.017073	0.00384826	9.14121e-06		0.0209805	0.00285939	2.1776e-13		0.028623	0.0156084	0.0666812
rs7837979	8	10198534	T	C	0.425268		0.0220216	0.00268443	2.33624e-16		-0.0011453	0.00421085	0.785631		0.0220691	0.00268292	1.93916e-16		0.0075022	0.0145092	0.60511
rs732998	10	104897901	C	T	0.0764836		-0.036955	0.0045202	2.94605e-16		-0.015297	0.00433507	0.000417659		-0.0370309	0.00495851	8.13291e-14		-0.048937	0.0271929	0.0719199
rs17513752	19	30290811	G	A	0.330603		0.0218237	0.00267899	3.75436e-16		0.011803	0.00679981	0.082602		0.0225392	0.00281234	1.10693e-15		0.017368	0.0152514	0.254794
rs17030613	1	113190807	C	A	0.203697		0.0245641	0.00302052	4.20806e-16		0.01905	0.00380509	5.54427e-07		0.0221362	0.0032743	1.37425e-11		0.023834	0.0179674	0.184671
rs6026742	20	57740605	A	G	0.117627		0.0331513	0.00410804	7.03756e-16		0.019074	0.00702458	0.00662115		0.0324812	0.00411743	3.05325e-15		0.034443	0.0224418	0.12484
rs12906962	15	95312071	C	T	0.319055		0.0216168	0.0027376	2.87458e-15		0.0073839	0.00442794	0.0954014		0.0221151	0.00285087	8.67417e-15		0.028415	0.0155603	0.0678317
rs11014171	10	18711195	T	C	0.333522		-0.0214206	0.0027317	4.45252e-15		-0.0049726	0.00529384	0.347567		-0.0220504	0.0028067	3.95497e-15		-0.02464	0.0150658	0.101946
rs1509966	10	64552607	A	G	0.50003		-0.0198145	0.00255074	7.96611e-15		-0.0077829	0.00396023	0.0493838		-0.0199447	0.00264664	4.85149e-14		-0.011435	0.0143888	0.426779
rs7012790	8	120448664	A	G	0.249867		-0.0231382	0.00301384	1.62446e-14		-0.0037949	0.00459554	0.408929		-0.0233605	0.00304954	1.85436e-14		-0.033916	0.0165562	0.0405079
rs11674165	2	145725530	G	A	0.297794		0.0216978	0.00283828	2.09451e-14		-5.5581e-05	0.00479894	0.990759		0.0226357	0.00289532	5.36589e-15		0.00086458	0.0157829	0.956314
rs592373	11	1890990	A	G	0.629753		0.0196344	0.00257454	2.41482e-14		0.023478	0.0048419	1.24133e-06		0.0174755	0.00273377	1.63253e-10		0.01097	0.014801	0.458594
rs747249	11	130271647	G	A	0.637638		0.0200498	0.00268983	9.05914e-14		0.011698	0.00720235	0.104335		0.0201571	0.00276495	3.09457e-13		0.022428	0.0150889	0.137175
rs3980310	10	95982015	G	A	0.588632		-0.0195582	0.00264066	1.29637e-13		-0.015012	0.0073219	0.0403363		-0.0192435	0.00268732	8.01838e-13		-0.014315	0.0145553	0.325366
rs9350792	6	79587173	G	A	0.380362		0.0190802	0.00258931	1.72094e-13		0.013569	0.00397269	0.000636479		0.0182717	0.00272439	1.99057e-11		0.014095	0.0148482	0.342481
rs882624	1	201735913	T	C	0.333769		-0.0197314	0.00272355	4.33366e-13		-0.016839	0.00889989	0.0584848		-0.019616	0.0027995	2.43525e-12		0.010456	0.0152865	0.493973
rs2920151	11	10296667	T	C	0.183547		0.0242643	0.00335746	4.93767e-13		0.00040991	0.00812127	0.959745		0.0250278	0.003408	2.07555e-13		0.020585	0.0186304	0.269197
rs2023843	7	27243221	T	C	0.925938		0.0348371	0.00485942	7.55557e-13		0.021656	0.0038795	2.37539e-08		0.0296695	0.00506584	4.71919e-09		-0.0076628	0.0274075	0.779794
rs751891	10	63541723	T	G	0.185615		-0.0234189	0.00329159	1.12099e-12		0.0042572	0.0053286	0.424329		-0.0259249	0.00341171	2.98868e-14		-0.01061	0.0182824	0.561685
rs4414197	11	13306311	G	T	0.710156		0.0194646	0.00276496	1.92608e-12		0.016111	0.00383985	2.71992e-05		0.0176106	0.00291195	1.46934e-09		-0.004247	0.0160197	0.790923
rs3827750	1	230849457	T	C	0.110841		0.0277843	0.00396517	2.43322e-12		0.013791	0.00512147	0.00708583		0.0273718	0.00420883	7.85093e-11		0.031687	0.02286	0.165706
rs836180	12	50503269	T	C	0.367778		0.0187767	0.00270116	3.61802e-12		-0.0039652	0.00809564	0.624279		0.0196007	0.0027404	8.52064e-13		0.010563	0.0149134	0.478765
rs6712094	2	165043460	G	A	0.269997		-0.0195768	0.00282053	3.89778e-12		-0.013452	0.00410458	0.001048		-0.0186369	0.00298631	4.35421e-10		-0.011412	0.0162243	0.481812
rs2277547	15	79082431	G	A	0.255187		-0.0200868	0.00289777	4.15419e-12		-0.008107	0.00426813	0.0575085		-0.0203138	0.0030291	1.99742e-11		-0.0058213	0.016484	0.723978
rs360136	11	9773517	A	C	0.573191		0.0181378	0.00263255	5.58699e-12		0.018924	0.0039235	1.41239e-06		0.0165531	0.00267402	6.00294e-10		0.0029174	0.0145001	0.840544
rs17795097	5	148369653	A	C	0.184147		-0.0216892	0.00317342	8.2216e-12		-0.015278	0.00443085	0.00056455		-0.0205094	0.00341085	1.82136e-09		-0.03324	0.0186675	0.0749726
rs6503422	17	43163851	C	T	0.582457		-0.0176436	0.00260238	1.20352e-11		-0.0093665	0.00437222	0.0321712		-0.0173707	0.00268288	9.50404e-11		-0.023743	0.0145011	0.101564
rs12801636	11	65391317	A	G	0.224725		-0.0202937	0.00301099	1.58507e-11		-0.011518	0.00380385	0.00246187		-0.0194868	0.00316225	7.16827e-10		-0.0224	0.017473	0.19985
rs4767002	12	113169770	T	C	0.561035		-0.0175347	0.00260938	1.81866e-11		-0.0092469	0.00463165	0.0458841		-0.0172357	0.00266543	1.00376e-10		-0.01908	0.0144881	0.187858
rs7692387	4	156635309	A	G	0.185651		-0.0209156	0.00312993	2.34977e-11		-0.012964	0.00452829	0.00419798		-0.0206025	0.00340023	1.3684e-09		-0.018319	0.0183055	0.316952
rs342989	7	35467896	G	A	0.766176		-0.0198137	0.00296586	2.37989e-11		-0.010857	0.00405643	0.00743977		-0.0193122	0.00312353	6.29657e-10		-0.037103	0.0170437	0.0294855
rs810057	2	97015073	C	T	0.337182		0.0180026	0.00270149	2.66592e-11		0.0029061	0.0038961	0.455728		0.018807	0.00279703	1.769e-11		0.02505	0.0150728	0.0965268
rs2093348	20	47417257	T	G	0.148723		-0.0243182	0.00366361	3.18472e-11		-0.014867	0.0108818	0.171867		-0.0241995	0.00371737	7.52304e-11		-0.026725	0.0200466	0.182485
rs11977526	7	46008110	A	G	0.401353		0.0176944	0.00267487	3.71401e-11		0.0079989	0.00455507	0.0790808		0.0174092	0.00269564	1.05907e-10		0.049421	0.0148191	0.000853126
rs11556924	7	129663496	T	C	0.389671		-0.0178624	0.00270142	3.78621e-11		-0.023959	0.012565	0.0565456		-0.0175358	0.0027102	9.78158e-11		0.012758	0.0146807	0.384829
rs6804765	3	57831211	G	A	0.582395		0.0175429	0.00266278	4.45218e-11		-0.0014414	0.0123439	0.907042		0.0177832	0.00267546	2.99582e-11		0.0098711	0.0144861	0.495606
rs7171368	15	96637443	C	T	0.674549		-0.0175371	0.0026679	4.9185e-11		-0.0058	0.00525668	0.269872		-0.0185928	0.00282267	4.48949e-11		-0.026174	0.0155733	0.0928223
rs1893202	21	40060766	A	G	0.756942		0.0191431	0.00291499	5.12963e-11		0.0092512	0.00435468	0.0336344		0.0192369	0.00308761	4.6539e-10		0.011004	0.016804	0.512568
rs2866277	7	69759833	A	G	0.261181		0.0180695	0.00275307	5.25904e-11		0.014508	0.0042619	0.000663796		0.0173804	0.00300954	7.69103e-09		0.024513	0.0164188	0.135442
rs1790108	12	123636841	G	A	0.786344		0.0210785	0.0032168	5.65314e-11		-0.026286	0.0125567	0.0363146		0.021827	0.00322624	1.32878e-11		0.015896	0.0176766	0.368509
rs9296668	6	51838263	G	A	0.483876		0.0166751	0.00254559	5.73161e-11		0.00693	0.00412814	0.0932062		0.0167623	0.00263768	2.08521e-10		0.03129	0.0143376	0.0290825
rs301805	1	8481016	G	T	0.585527		0.0162812	0.00248592	5.77787e-11		0.0099144	0.0052185	0.0574518		0.0169772	0.00268127	2.42366e-10		0.0016909	0.0146797	0.908297
rs17637472	17	47461433	A	G	0.401923		0.0169137	0.00260757	8.79163e-11		0.01482	0.00591762	0.0122665		0.0164006	0.00271423	1.51785e-09		0.0024936	0.0148	0.866201
rs153864	5	61720942	G	T	0.0703933		0.0312682	0.00482649	9.26679e-11		0.0095799	0.00619356	0.121923		0.0328773	0.00515633	1.81655e-10		0.054431	0.0281718	0.053346
rs2304607	5	87988733	G	A	0.13578		0.0242582	0.00376171	1.1279e-10		0.012089	0.00390492	0.00196258		0.0229234	0.0038892	3.76703e-09		-0.0042709	0.020847	0.837675
rs3847326	10	65331859	G	A	0.479091		0.016253	0.00252847	1.2929e-10		0.0050083	0.00408113	0.219753		0.0168945	0.00264671	1.73407e-10		0.0048393	0.0144239	0.737244
rs1799845	3	49847623	G	A	0.325536		0.0176304	0.00276565	1.83235e-10		0.00078814	0.00452902	0.86185		0.0182476	0.00281718	9.34035e-11		0.05677	0.0152544	0.000198
rs3757868	7	100482720	A	G	0.182489		0.021511	0.003376	1.86914e-10		0.033792	0.0152424	0.0266245		0.0208761	0.00341592	9.87473e-10		0.014982	0.0185732	0.419872
rs1363561	5	158462918	G	A	0.449527		-0.0165523	0.00261617	2.50074e-10		-0.0076844	0.00431441	0.0748962		-0.0162593	0.00266047	9.87299e-10		0.0049867	0.0143878	0.728898
rs11853359	15	71621524	A	G	0.331887		-0.0165883	0.00262768	2.73816e-10		-0.008753	0.00471581	0.0634399		-0.0169978	0.00280284	1.32371e-09		-0.01225	0.015462	0.428206
rs1875696	11	48133526	A	G	0.741896		0.0181561	0.00287955	2.87868e-10		0.014695	0.00489856	0.00270103		0.017662	0.0030183	4.86775e-09		0.046004	0.0165422	0.00541905
rs2277535	15	42119711	A	G	0.338097		0.0169506	0.00268925	2.918e-10		-0.0011922	0.0051856	0.818165		0.0185129	0.00279386	3.44257e-11		0.012895	0.015117	0.393651
rs7200879	16	30947572	G	A	0.240592		0.0179305	0.00285444	3.35062e-10		0.011906	0.00673516	0.0771045		0.0188536	0.00309022	1.05371e-09		-0.0054681	0.0169524	0.747032
rs2782652	1	43926305	C	T	0.454628		0.0162488	0.00258683	3.35654e-10		0.0036827	0.0055925	0.510212		0.0167869	0.00265799	2.69041e-10		0.026621	0.0144109	0.0647056
rs3744251	17	7760983	A	G	0.0756343		0.0306862	0.00488566	3.36683e-10		0.010134	0.00398317	0.0109526		0.0294221	0.0049932	3.80537e-09		0.032468	0.0275439	0.238489
rs871606	4	54799245	C	T	0.102913		0.0255176	0.00406846	3.56355e-10		0.014109	0.00499611	0.00474286		0.0245823	0.00434304	1.51237e-08		0.04399	0.0236383	0.0627496
rs10936145	3	158193136	G	A	0.263193		0.0175142	0.00280246	4.11508e-10		0.016833	0.00584041	0.00394961		0.0168668	0.0029928	1.74263e-08		0.024742	0.0163657	0.130579
rs6533515	4	111337864	G	A	0.800025		-0.0188413	0.00303452	5.33304e-10		-0.013134	0.00382086	0.000587236		-0.017524	0.00329823	1.07744e-07		-0.010684	0.0178541	0.549569
rs7830	7	150709571	T	G	0.336564		-0.0174831	0.00281901	5.57947e-10		-0.0021155	0.00383768	0.581466		-0.0176191	0.00284453	5.86468e-10		-0.015711	0.0154058	0.307819
rs1595373	11	16266740	A	G	0.794361		-0.0184424	0.00297653	5.79329e-10		-0.019685	0.00458298	1.74506e-05		-0.0160444	0.00326416	8.8634e-07		-0.040833	0.0179323	0.0227827
rs7246865	19	17219105	A	G	0.257592		0.0173818	0.00281603	6.72289e-10		0.015343	0.00403474	0.000143116		0.0156359	0.0030422	2.7523e-07		0.013399	0.0164961	0.416646
rs11070245	15	40317792	G	T	0.530194		0.0156839	0.00256362	9.48358e-10		0.0054076	0.00388033	0.16344		0.0158439	0.00265199	2.31021e-09		-0.020688	0.0145744	0.155759
rs11067763	12	116198341	G	A	0.100136		-0.0249344	0.00408101	9.97108e-10		-0.015362	0.00413437	0.000202654		-0.0224788	0.00441941	3.64964e-07		-0.016859	0.023882	0.480233
rs2925345	15	41311799	C	T	0.530827		-0.0152143	0.00249546	1.08222e-09		-0.010827	0.0040639	0.00771746		-0.0147665	0.00264787	2.45055e-08		-0.018745	0.014457	0.194768
rs9297951	8	96041437	A	G	0.141127		0.0215778	0.00354158	1.11015e-09		0.0059142	0.00900833	0.511486		0.0239688	0.00380305	2.92833e-10		-0.011581	0.0206414	0.574759
rs1047763	7	7283569	A	G	0.157469		0.0209833	0.00344674	1.1443e-09		0.0078981	0.00394664	0.0453685		0.0209909	0.00363755	7.89838e-09		-0.0061373	0.0198711	0.757432
rs13039439	20	62703490	T	C	0.25107		0.0172423	0.00284036	1.27555e-09		0.0024299	0.004435	0.583766		0.0193152	0.00305354	2.5239e-10		0.024247	0.0165292	0.142397
rs880315	1	10796866	C	T	0.340712		0.0168966	0.00278988	1.39192e-09		0.026198	0.00408736	1.45977e-10		0.0152506	0.00280145	5.21474e-08		0.030358	0.0151681	0.0453456
rs2069100	2	159415520	A	G	0.278511		-0.016947	0.00280219	1.46872e-09		-0.0097681	0.00537551	0.0691942		-0.0171228	0.00295216	6.62822e-09		0.0015129	0.0161912	0.925554
rs1582931	5	122657199	A	G	0.471821		0.0154505	0.00256542	1.71647e-09		0.0004553	0.00385988	0.906102		0.0166903	0.00267027	4.09334e-10		0.021986	0.0144821	0.128976
rs10095927	8	10729177	T	G	0.474855		-0.0158871	0.00263834	1.72679e-09		0.0096908	0.00795554	0.223179		-0.0165152	0.0026556	5.00287e-10		-0.018535	0.0145272	0.201997
rs11864909	16	20400839	T	C	0.286776		-0.0173441	0.00289594	2.11002e-09		-0.014236	0.00502579	0.00461724		-0.0165747	0.00291736	1.3359e-08		0.0026508	0.0158672	0.867322
rs4599004	18	48140238	T	C	0.211767		-0.0185922	0.00311819	2.48407e-09		-0.0083453	0.00385542	0.0304212		-0.0181716	0.00324793	2.20848e-08		-0.015631	0.0175773	0.373857
rs6589937	11	122501162	G	T	0.121797		0.0221048	0.00370741	2.48687e-09		0.017166	0.00725123	0.0179172		0.022197	0.0040418	3.97709e-08		0.032205	0.0217738	0.139121
rs6927569	6	109621494	C	T	0.522658		-0.0149569	0.00251232	2.62591e-09		-0.0084445	0.00382958	0.0274491		-0.0147595	0.00264769	2.48278e-08		0.014486	0.0143587	0.313039
rs6708660	2	43752382	C	T	0.404734		-0.0155371	0.00261261	2.73189e-09		0.0052812	0.0103022	0.608211		-0.0169974	0.00270095	3.11154e-10		-0.0082685	0.014785	0.575991
rs222852	17	7140606	G	A	0.431052		-0.0148437	0.00250459	3.09285e-09		-0.0078365	0.00412918	0.0577177		-0.0150198	0.00266711	1.78658e-08		-0.004016	0.0144971	0.781764
rs12929303	16	81602264	A	G	0.535063		0.0150392	0.00254576	3.47202e-09		0.009454	0.00471965	0.0451651		0.0148226	0.0026577	2.44388e-08		0.022015	0.0145613	0.130564
rs11021233	11	95320986	A	G	0.158029		-0.0202368	0.00342819	3.56832e-09		-0.0029094	0.00696066	0.675963		-0.0221636	0.0036259	9.80315e-10		-0.006151	0.0199995	0.758419
rs1109478	9	112281863	A	G	0.452823		0.0146804	0.00250755	4.78513e-09		0.02487	0.00487407	3.35173e-07		0.0119096	0.00265223	7.10874e-06		0.024323	0.014467	0.0927104
rs7034554	9	37081301	G	A	0.373783		-0.0153033	0.00261645	4.94913e-09		-0.0099497	0.00480994	0.0385863		-0.0150402	0.00272966	3.59014e-08		-0.011306	0.0149455	0.449359
rs7951348	11	107081841	T	C	0.487415		0.0148644	0.00254665	5.3193e-09		0.013467	0.00389745	0.000549606		0.0135383	0.00264119	2.96232e-07		0.004554	0.0143096	0.750296
rs1527351	4	102084331	C	T	0.341746		-0.0160253	0.00275209	5.78158e-09		-0.0089285	0.00394176	0.0235063		-0.0154437	0.00278446	2.91612e-08		-0.029942	0.0149575	0.0453056
rs3088214	2	218667836	A	G	0.60137		-0.0154944	0.00266278	5.92372e-09		-0.0027128	0.00385127	0.481189		-0.0158243	0.00272322	6.21432e-09		0.017787	0.0148271	0.230284
rs7687234	4	26808829	T	C	0.399153		0.014334	0.00246825	6.3465e-09		0.01173	0.00392588	0.00280936		0.0136352	0.00269742	4.30611e-07		0.0036934	0.0146947	0.80155
rs1440371	15	66941084	A	G	0.286395		0.0166401	0.00287023	6.73273e-09		0.0040029	0.00408933	0.327647		0.0167674	0.00292718	1.01517e-08		0.012493	0.0158512	0.430612
rs7173751	15	80998903	A	G	0.448596		0.0149733	0.00258878	7.29837e-09		0.00051494	0.00774747	0.947007		0.0157828	0.00265839	2.90338e-09		0.023209	0.0144089	0.107235
rs1436138	17	75316880	G	A	0.358932		-0.0157397	0.00272282	7.44105e-09		-0.0084169	0.00385127	0.0288532		-0.0151855	0.00276423	3.93875e-08		-0.01296	0.0149765	0.386845
rs495828	9	136154867	T	G	0.208769		-0.0184029	0.00318494	7.55569e-09		-0.010201	0.00425921	0.0166182		-0.0176582	0.00324332	5.19543e-08		-0.045663	0.0176475	0.00966735
rs10804564	3	124598526	G	A	0.407014		-0.014384	0.00249052	7.67191e-09		-0.0091622	0.00392962	0.0197231		-0.0143351	0.00269252	1.01485e-07		0.0039935	0.0146175	0.784699
rs4835948	5	127870190	C	T	0.468557		0.0149669	0.00259932	8.511e-09		0.0074866	0.00404263	0.0640383		0.0147256	0.00267353	3.63102e-08		0.003577	0.0145051	0.805216
rs17569311	18	10902336	C	T	0.247178		-0.0165772	0.00289083	9.78492e-09		-0.0076355	0.00544836	0.161085		-0.0172238	0.00307221	2.06666e-08		-0.026972	0.0165984	0.104167
rs13216134	6	152328484	G	A	0.105037		-0.0227188	0.00397722	1.11506e-08		-0.0063278	0.00422901	0.134579		-0.0241048	0.0043161	2.33888e-08		-0.016547	0.0237446	0.485882
rs9912501	17	3881345	T	C	0.524703		0.0143058	0.00251002	1.20175e-08		0.0097777	0.00423513	0.0209595		0.0139134	0.00264433	1.42806e-07		0.025445	0.014441	0.0780689
rs10076730	5	157816992	C	T	0.368575		-0.0148249	0.0026116	1.37431e-08		-0.00736	0.00498563	0.139878		-0.0150702	0.00273707	3.67175e-08		-0.012466	0.0149505	0.404383
rs4147111	10	4097118	C	T	0.0707023		-0.0258902	0.00458843	1.67602e-08		-0.030851	0.00982171	0.00168314		-0.0246095	0.00518302	2.05334e-06		-0.014632	0.0283283	0.605494
rs804256	8	11636862	C	T	0.355571		0.0156119	0.00276806	1.70037e-08		0.0036521	0.00444486	0.411278		0.015541	0.0027687	1.98733e-08		0.015359	0.0149786	0.305175
rs6442109	3	48192981	A	G	0.663899		0.0150444	0.00267726	1.9171e-08		0.0019904	0.00418781	0.634584		0.016054	0.00279407	9.15192e-09		0.031978	0.0152634	0.0361642
rs7777651	7	89822344	A	G	0.532061		-0.0143873	0.00256756	2.10065e-08		-0.00060639	0.00451262	0.893105		-0.0152608	0.00264886	8.34781e-09		-0.0028039	0.0144289	0.845921
rs1167827	7	75163169	G	A	0.565176		0.0142828	0.00256633	2.61436e-08		0.018057	0.0108776	0.0969116		0.0142295	0.00266907	9.7536e-08		0.0088452	0.0144139	0.539441
rs10515326	5	101813748	T	C	0.311096		0.014485	0.00260364	2.64615e-08		0.013446	0.00412741	0.00112307		0.013558	0.00285622	2.06623e-06		0.0081494	0.0158221	0.606507
rs9314268	8	23397035	C	T	0.240063		0.0163846	0.00294983	2.78512e-08		0.011646	0.00401337	0.0037102		0.0152739	0.00309781	8.19969e-07		0.0020676	0.0169013	0.902635
rs10495928	2	46353166	G	A	0.335143		-0.0148465	0.00267486	2.85015e-08		-0.0087514	0.00509199	0.0856766		-0.0148153	0.00279751	1.18442e-07		-0.0033781	0.0151631	0.823703
rs1966841	7	25951345	G	A	0.585238		-0.0145705	0.00262853	2.96994e-08		-0.019379	0.00883472	0.028271		-0.0139972	0.00268775	1.91121e-07		0.017693	0.0145723	0.224691
rs3802228	8	143992218	G	A	0.539041		-0.014395	0.00259832	3.02235e-08		-0.017569	0.00400942	1.17633e-05		-0.0127127	0.00265239	1.64362e-06		-0.036815	0.0143928	0.0105314
rs12987286	2	148663568	T	G	0.297085		0.0148744	0.00269469	3.39238e-08		0.0044463	0.00386269	0.249695		0.015895	0.0028923	3.89312e-08		-0.013605	0.0157107	0.386507
rs17080069	6	150989698	G	A	0.0719239		-0.0264272	0.00479417	3.54038e-08		-0.024363	0.010778	0.023794		-0.0258867	0.00511962	4.27308e-07		-0.043238	0.0279241	0.121523
rs10489530	1	115839680	A	G	0.0211165		0.0501427	0.00910833	3.68859e-08		0.026726	0.00781171	0.000623286		0.0464829	0.00921192	4.51271e-07		0.031694	0.0530578	0.550275
rs2549794	5	96244549	T	C	0.562639		-0.0135545	0.00246868	4.00653e-08		-0.0061806	0.0041737	0.138648		-0.0142704	0.00266356	8.43121e-08		-0.0069718	0.0143948	0.628154
rs12714414	2	651407	C	T	0.151531		-0.0194287	0.0035437	4.19109e-08		-0.011458	0.00642269	0.0744258		-0.0199624	0.00382638	1.81793e-07		-0.029998	0.02052	0.143772
rs6735941	2	19524457	A	G	0.149109		0.0190044	0.00346618	4.18611e-08		0.015671	0.00381744	4.04127e-05		0.0160793	0.00370486	1.42449e-05		0.018853	0.0203897	0.355155
rs12131285	1	184644321	G	A	0.397179		0.01385	0.00253059	4.42405e-08		0.012301	0.0038027	0.00121726		0.0126048	0.00269467	2.90139e-06		-0.0049615	0.0146797	0.735375
rs2060664	16	60652439	C	T	0.250074		-0.0160768	0.00294165	4.62265e-08		-0.019243	0.00705364	0.00637012		-0.0150355	0.0030474	8.06121e-07		-0.0059458	0.0165422	0.719272

### Sheet: S32. MAMA and Replication (S...
Supplementary Table 32. Lead SNPs from MAMA and Replication of Blood Pressure (Systolic)
Panel A: EAS
							MAMA				GWAS (EAS)				GWAS (EUR)				Replication
rsID	CHR	POSITION	EFFECT ALLELE	OTHER ALLELE	FREQ		BETA	SE	P		BETA	SE	P		BETA	SE	P		BETA	SE	P
rs1458038	4	81164723	T	C	0.337875		0.0380748	0.00256607	8.34686e-50		0.035448	0.00388136	6.66931e-20		0.0345799	0.00275784	4.58036e-36		0.078142	0.0188077	3.25593e-05
rs6538195	12	90062376	A	G	0.371755		-0.0288919	0.00220586	3.38954e-39		-0.035684	0.00380892	7.35405e-21		-0.0352519	0.00333383	3.93337e-26		-0.047625	0.0184918	0.0100105
rs7733331	5	32828846	C	T	0.58335		0.0277258	0.00217002	2.21106e-37		0.020135	0.00373471	6.99416e-08		0.0332095	0.00255797	1.53219e-38		0.049502	0.0182205	0.00659094
rs604723	11	100610546	C	T	0.4529		0.0323453	0.00260016	1.59012e-35		0.025792	0.00368895	2.71592e-12		0.0333498	0.00282128	3.04741e-32		0.013198	0.0178095	0.458654
rs12705390	7	106410777	A	G	0.109145		0.0411131	0.00333527	6.49811e-35		0.01722	0.00589817	0.00350538		0.0412828	0.00314298	2.07653e-39		0.013667	0.0289186	0.636497
rs1275982	2	26919089	T	C	0.223935		-0.0318044	0.00262097	6.92567e-34		-0.038357	0.00440594	3.15467e-18		-0.0236012	0.00257735	5.3275e-20		-0.07617	0.0216023	0.000421872
rs11191580	10	104906211	C	T	0.26113		-0.0311595	0.0027321	3.95046e-30		-0.029214	0.00417517	2.61366e-12		-0.0498803	0.0046814	1.65245e-26		-0.063774	0.0207645	0.00213133
rs1573643	15	91420973	C	T	0.114215		0.0330671	0.00291655	8.53153e-30		0.033988	0.00626818	5.88351e-08		0.0275445	0.00266606	5.07423e-25		0.015887	0.0305071	0.602531
rs880315	1	10796866	C	T	0.6812		0.0366176	0.00350174	1.36144e-25		0.033211	0.00394243	3.63888e-17		0.0185213	0.00265511	3.04304e-12		0.040258	0.0189206	0.0333592
rs592373	11	1890990	A	G	0.80865		0.0298618	0.00289432	5.87985e-25		0.022404	0.0046664	1.57774e-06		0.0257644	0.00259078	2.6609e-23		0.045106	0.0226421	0.0463572
rs35444	12	115552437	G	A	0.253355		-0.024322	0.0024632	5.39024e-23		-0.030942	0.00421791	2.20296e-13		-0.018339	0.00256966	9.55767e-13		-0.032828	0.0204803	0.108956
rs2050265	1	11879699	G	A	0.09951		-0.037411	0.003847	2.3658e-22		-0.0074509	0.00613988	0.224929		-0.0442583	0.00338138	3.81415e-39		0.013834	0.029593	0.64016
rs6712094	2	165043460	G	A	0.32336		-0.0206422	0.00218193	3.06358e-21		-0.016629	0.00396005	2.67869e-05		-0.0274966	0.00283011	2.58408e-22		-0.060491	0.0189364	0.00140111
rs2023843	7	27243221	T	C	0.5991		0.0214497	0.00234858	6.66013e-20		0.023502	0.00374075	3.32753e-10		0.0355994	0.00480119	1.219e-13		0.0027878	0.018265	0.87869
rs6569470	6	127158042	T	C	0.44374		0.0179032	0.00202866	1.0937e-18		0.016531	0.00372606	9.13928e-06		0.021996	0.00252216	2.75494e-18		0.033278	0.0180155	0.0647196
rs10774610	12	111340243	C	T	0.21912		-0.0377393	0.00428874	1.37279e-18		-0.039821	0.00443543	2.7591e-19		-0.00272503	0.00263149	0.300414		-0.046643	0.02194	0.0335089
rs1214759	6	43352980	G	A	0.65205		-0.0200324	0.00247617	5.96322e-16		-0.026671	0.00385102	4.33859e-12		-0.0144155	0.00268123	7.59662e-08		0.01632	0.0185156	0.37809
rs12025785	1	113205367	T	C	0.40286		0.0209479	0.00263823	2.01994e-15		0.022799	0.00375868	1.31384e-09		0.0364209	0.00660477	3.5011e-08		0.014529	0.0185146	0.43261
rs1053733	17	43183028	A	G	0.7414		0.0204177	0.00258215	2.6319e-15		0.011833	0.00420196	0.00486157		0.0239967	0.00254256	3.79906e-21		0.03203	0.0203664	0.115792
rs11614295	12	113196733	A	G	0.417905		-0.027641	0.00350316	3.01488e-15		-0.032792	0.00416965	3.70729e-15		-0.00765142	0.00271436	0.00481932		-0.052064	0.0201931	0.00992871
rs9974014	20	10973672	T	C	0.24998		0.0157754	0.00213231	1.37957e-13		0.011737	0.00423187	0.00554611		0.0200569	0.0027697	4.43617e-13		0.045507	0.0208081	0.0287437
rs151599	10	115724039	A	G	0.46263		0.0138823	0.00188361	1.70573e-13		0.018484	0.00369885	5.81607e-07		0.0162581	0.00267514	1.22083e-09		0.020991	0.0180056	0.243693
rs3980310	10	95982015	G	A	0.92735		-0.0227803	0.00312916	3.33796e-13		-0.019899	0.00707032	0.00488623		-0.0207482	0.00254696	3.75335e-16		-0.010537	0.0339434	0.756235
rs820429	3	27549188	T	G	0.63715		-0.0165789	0.00229352	4.8799e-13		-0.023403	0.00416465	1.91574e-08		-0.0142012	0.00256087	2.93197e-08		-0.050204	0.0205675	0.014649
rs1823762	4	86744000	G	A	0.21096		0.0259524	0.00359689	5.38418e-13		0.017188	0.00450224	0.000134727		0.0309325	0.00401246	1.26693e-14		0.013986	0.0219697	0.524383
rs2359453	3	53592864	A	G	0.44546		0.0229707	0.00319757	6.77938e-13		0.02315	0.00368603	3.37557e-10		0.0114572	0.00298038	0.000120944		0.0143	0.0178798	0.423835
rs9907379	17	59489893	C	T	0.6733		0.0154303	0.00215725	8.50452e-13		0.014933	0.00394368	0.000152746		0.0194894	0.0030757	2.34944e-10		0.03461	0.0188315	0.06608
rs197925	17	45010721	A	G	0.49447		0.0162748	0.00227899	9.25024e-13		0.012213	0.00368468	0.000917947		0.0226673	0.00255228	6.61469e-19		-0.013128	0.0178481	0.462011
rs17715065	5	158261163	T	C	0.343245		0.0163987	0.00230192	1.04887e-12		0.016741	0.00387145	1.53076e-05		0.0161264	0.00250555	1.2245e-10		-0.014035	0.019087	0.462146
rs200528	16	24759131	G	A	0.92515		0.031295	0.00441128	1.29988e-12		0.023805	0.0070056	0.00067881		0.0227421	0.00316241	6.41395e-13		0.025413	0.0333829	0.446503
rs7951348	11	107081841	T	C	0.399185		0.0137293	0.00195173	2.00119e-12		0.0090965	0.0037568	0.0154634		0.0202389	0.00250313	6.19378e-16		-0.017772	0.018372	0.333373
rs10409243	19	10332988	T	C	0.24686		-0.0162032	0.00230349	2.00392e-12		-0.015917	0.00425043	0.000180538		-0.0163482	0.00258809	2.67198e-10		0.023866	0.0207913	0.251016
rs4534647	12	112554962	T	C	0.61845		-0.0284014	0.00404519	2.2025e-12		-0.028399	0.00402561	1.73113e-12		-0.00269466	0.0104227	0.795993		-0.010373	0.0197237	0.598948
rs1848797	10	64552934	G	A	0.19042		-0.0152113	0.00217795	2.86434e-12		-0.01557	0.00468047	0.000879166		-0.017464	0.00255623	8.37786e-12		-0.034519	0.0229868	0.133177
rs2847603	18	714118	T	C	0.32747		-0.0185894	0.0026879	4.64718e-12		-0.024412	0.00394045	5.8201e-10		-0.0114459	0.00279822	4.30597e-05		-0.022382	0.0191711	0.243015
rs6988985	8	144007104	C	T	0.344685		-0.0180385	0.00261056	4.85312e-12		-0.024084	0.00386239	4.50267e-10		-0.0125915	0.00253591	6.86007e-07		0.016106	0.018781	0.39113
rs988397	3	169098791	T	C	0.140285		0.0181445	0.00263678	5.93093e-12		0.010047	0.00528114	0.057115		0.0185655	0.0025302	2.17523e-13		0.030319	0.0252555	0.229949
rs1559339	16	75318646	C	T	0.54		0.0144773	0.00211098	6.98014e-12		0.013984	0.00370729	0.000161929		0.0173093	0.00254558	1.04795e-11		0.0063743	0.018065	0.724198
rs2249105	2	65287896	G	A	0.31066		-0.0163837	0.00241843	1.24835e-11		-0.013034	0.00395859	0.000992699		-0.0175079	0.00260049	1.66729e-11		-0.010466	0.0192108	0.585892
rs12243859	10	18740632	T	C	0.026421		-0.050932	0.00761661	2.27856e-11		-0.018839	0.0114672	0.100412		-0.023636	0.00268181	1.21347e-18		-0.023944	0.055621	0.666843
rs740406	19	2232221	G	A	0.248455		0.0173779	0.00260944	2.74478e-11		0.02123	0.00433496	9.71149e-07		0.02739	0.00541523	4.2377e-07		0.022771	0.0208883	0.275656
rs1378942	15	75077367	A	C	0.200415		-0.0206518	0.00310128	2.75477e-11		-0.01944	0.00458646	2.24954e-05		-0.0188108	0.00268499	2.45391e-12		-0.013891	0.0224173	0.535485
rs222852	17	7140606	G	A	0.67935		-0.0143613	0.00218331	4.77637e-11		-0.011374	0.00398058	0.00427165		-0.0159723	0.00252782	2.6393e-10		0.0034641	0.0194554	0.858681
rs6017279	20	42801971	C	T	0.28705		0.0192129	0.00293574	5.96985e-11		0.020809	0.00405906	2.95098e-07		0.016663	0.00371669	7.35023e-06		0.026551	0.0196782	0.177253
rs360140	11	9776567	A	C	0.6659		0.0203437	0.00312155	7.16439e-11		0.0202	0.00389303	2.11697e-07		0.0146751	0.00261895	2.10149e-08		0.023906	0.0191068	0.210869
rs17795097	5	148369653	A	C	0.24429		-0.0153341	0.00235902	8.02028e-11		-0.016503	0.00427013	0.0001112		-0.0181702	0.00323279	1.90298e-08		0.0055288	0.0209349	0.791706
rs6580970	12	54434277	T	C	0.409595		-0.0170343	0.00264172	1.13208e-10		-0.013725	0.00373585	0.000238914		-0.0162239	0.0027448	3.405e-09		-0.0206	0.0179065	0.249972
rs2060664	16	60652439	C	T	0.079545		-0.0203271	0.00315793	1.22002e-10		-0.014666	0.00679985	0.0310203		-0.0197088	0.00288817	8.85506e-12		-0.063363	0.0334433	0.0581402
rs17080069	6	150989698	G	A	0.035442		-0.0384677	0.00598471	1.29587e-10		-0.029441	0.0103872	0.00459176		-0.0302203	0.00485219	4.71889e-10		0.026553	0.0515083	0.606197
rs12801636	11	65391317	A	G	0.50015		-0.018767	0.00293644	1.64718e-10		-0.015828	0.00366675	1.58429e-05		-0.0171449	0.00299717	1.063e-08		0.0050887	0.017959	0.776908
rs4668424	2	164454604	T	C	0.55845		0.0144076	0.00229481	3.4221e-10		0.01847	0.00369301	5.6935e-07		0.0186235	0.00425197	1.18695e-05		0.0216	0.0179026	0.227613
rs12643599	4	156639846	G	A	0.393205		-0.0130136	0.00207906	3.8653e-10		-0.010825	0.00375482	0.00393958		-0.015045	0.00260547	7.7235e-09		-0.0076646	0.0182987	0.675318
rs42377	7	92243672	A	G	0.10102		-0.0207414	0.00331435	3.89826e-10		-0.010684	0.00609527	0.0796303		-0.0210017	0.00274337	1.9267e-14		-0.00081332	0.029497	0.978003
rs7173751	15	80998903	A	G	0.06501		0.0199526	0.00320042	4.53665e-10		0.0073716	0.00746295	0.32327		0.0176809	0.00251953	2.25828e-12		0.0057474	0.0366796	0.875488
rs2060604	8	76650334	C	T	0.5536		-0.0178116	0.00286429	5.01912e-10		-0.015295	0.00370677	3.68758e-05		-0.0154331	0.00254584	1.34366e-09		-0.0097506	0.0177798	0.583411
rs6997996	8	25891653	G	A	0.374585		-0.0147543	0.00238244	5.90479e-10		-0.0081722	0.0037838	0.0307891		-0.0195182	0.00287847	1.19541e-11		-0.02075	0.0185552	0.263445
rs751984	11	61278246	C	T	0.54165		-0.0181261	0.00294902	7.92155e-10		-0.015895	0.00368728	1.62692e-05		-0.0197273	0.00394198	5.60329e-07		-0.029209	0.0179957	0.104565
rs10853912	19	31865517	T	C	0.6437		0.0113525	0.00185432	9.22869e-10		0.012515	0.00384133	0.00112206		0.0154435	0.00260883	3.22526e-09		-0.015966	0.0187938	0.395585
rs12673516	7	40432219	T	C	0.358785		-0.0169114	0.00276426	9.48226e-10		-0.014348	0.00382069	0.000173108		-0.0218243	0.00406845	8.12721e-08		-0.021109	0.0187582	0.260453
rs17724992	19	18454825	G	A	0.455885		-0.0140487	0.00230098	1.02469e-09		-0.013586	0.00368509	0.000227141		-0.0144696	0.002835	3.32688e-07		0.0042694	0.0179333	0.811826
rs2129561	7	130963771	G	A	0.5667		0.0120445	0.00197308	1.03183e-09		0.0067985	0.00369374	0.0656884		0.0168126	0.00255642	4.81251e-11		-0.02882	0.0179897	0.10915
rs12530462	6	97053514	T	C	0.118605		0.0183725	0.00301572	1.11343e-09		0.018163	0.00567783	0.00137938		0.0194031	0.00319585	1.26844e-09		0.043035	0.0276303	0.119344
rs10804564	3	124598526	G	A	0.62985		-0.0149443	0.00245429	1.1359e-09		-0.0097958	0.0037887	0.00972285		-0.0165839	0.00255187	8.10105e-11		-0.028331	0.0186047	0.127812
rs699	1	230845794	G	A	0.81575		0.0136553	0.00224511	1.18526e-09		0.014132	0.00473686	0.00285055		0.0149958	0.00255337	4.28106e-09		0.0087424	0.0230254	0.704179
rs28688791	7	19039605	C	T	0.38382		0.0150245	0.00247186	1.2154e-09		0.011573	0.00378755	0.00224658		0.0181072	0.00320989	1.68993e-08		0.047692	0.0184264	0.00964687
rs34473019	8	51704077	T	C	0.22599		0.0141833	0.00234795	1.53461e-09		0.015463	0.00439374	0.000432648		0.0180231	0.00316562	1.24537e-08		0.04592	0.0214875	0.032593
rs17695092	5	173337853	G	T	0.099205		-0.0174247	0.00289161	1.68108e-09		-0.01691	0.00613706	0.00586222		-0.0156546	0.00272226	8.89323e-09		0.0013377	0.0296168	0.963974
rs755237	19	11304404	T	C	0.031463		0.0300355	0.00498428	1.68031e-09		0.040902	0.010525	0.000101831		0.0209327	0.00428859	1.05537e-06		0.0013227	0.0531868	0.98016
rs10048404	18	54578482	T	C	0.24966		-0.0195674	0.00326012	1.9483e-09		-0.015189	0.00424376	0.000344727		-0.0149517	0.0025953	8.35828e-09		-0.023645	0.0204674	0.247988
rs7405452	17	46674670	C	T	0.85515		0.0205228	0.00342571	2.08785e-09		0.020263	0.00521318	0.000101542		0.022912	0.00445555	2.71323e-07		-8.6693e-05	0.0251634	0.997251
rs11023907	11	16324449	T	G	0.22007		0.0163209	0.00273564	2.4313e-09		0.015753	0.00443178	0.000378626		0.0163538	0.00308782	1.18218e-07		-0.002773	0.0212825	0.896333
rs7938812	11	112911004	G	T	0.79025		-0.0136505	0.00229072	2.53688e-09		-0.013398	0.00452027	0.00303689		-0.0153378	0.00257251	2.48862e-09		-0.010354	0.0220301	0.63836
rs4936098	11	130280667	G	A	0.92325		-0.0276941	0.00466567	2.92574e-09		-0.0053159	0.00697641	0.446071		-0.0202935	0.00260153	6.16168e-15		0.003805	0.0342464	0.911532
rs6026742	20	57740605	A	G	0.08666		0.0334768	0.00566064	3.33984e-09		0.022105	0.00677025	0.00109456		0.0300297	0.00390246	1.41426e-14		0.03632	0.0324362	0.262826
rs4842266	12	79951566	A	G	0.304075		-0.0157779	0.00268624	4.26413e-09		-0.020612	0.00399528	2.4815e-07		-0.0104509	0.00272556	0.000125871		0.037769	0.0190998	0.0479907
rs1250258	2	216300185	T	C	0.93985		-0.0296339	0.00505014	4.41293e-09		-0.014751	0.00772352	0.0561486		-0.0191884	0.00284554	1.54811e-11		0.0073264	0.037048	0.843237
rs6533515	4	111337864	G	A	0.456445		-0.012727	0.00217299	4.71476e-09		-0.016274	0.00368593	1.0093e-05		-0.013482	0.00312609	1.61243e-05		-0.02686	0.0179432	0.134407
rs7246865	19	17219105	A	G	0.333625		0.013437	0.00230389	5.46635e-09		0.015589	0.00389042	6.14899e-05		0.0131779	0.00288339	4.87084e-06		0.012409	0.0188196	0.509661
rs2279285	11	13298687	T	G	0.48046		0.0103632	0.00178824	6.82486e-09		0.016223	0.00372699	1.34386e-05		0.0128428	0.00274589	2.90954e-06		0.012971	0.017957	0.470089
rs6789614	3	14890939	A	G	0.211555		-0.0151483	0.00262903	8.31536e-09		-0.011459	0.00448786	0.0106697		-0.0142827	0.00251339	1.32626e-08		-0.023521	0.0221004	0.287203
rs1006427	2	162592328	C	T	0.10646		-0.0206364	0.00360248	1.01381e-08		-0.025688	0.00594914	1.57495e-05		-0.0201515	0.00417909	1.42138e-06		0.0044357	0.0286691	0.877042
rs6021247	20	50108980	A	G	0.5824		0.0123852	0.00216239	1.01887e-08		0.015558	0.00371949	2.87899e-05		0.010697	0.00250803	1.99817e-05		0.05606	0.0179561	0.00179586
rs2238786	22	19975444	G	A	0.189685		0.0178962	0.00313326	1.11864e-08		0.01809	0.00467328	0.000108416		0.0133206	0.00276544	1.45875e-06		0.013498	0.0228768	0.555171
rs593226	12	111993886	G	A	0.9268		-0.0245367	0.00430099	1.16411e-08		-0.026652	0.00706449	0.000161507		-0.019099	0.00290478	4.86464e-11		-0.01994	0.0348139	0.566807
rs1436138	17	75316880	G	A	0.45215		-0.0190163	0.00333633	1.19958e-08		-0.014073	0.00371355	0.000150867		-0.0146357	0.0026199	2.31891e-08		-0.011728	0.0179699	0.513984
rs1051919	8	81438310	A	G	0.0296655		-0.0308262	0.0054379	1.43826e-08		-0.03152	0.0108095	0.00354606		-0.0187292	0.0034482	5.58548e-08		0.020201	0.0521757	0.698629
rs1423794	16	65253408	C	T	0.27758		0.0116769	0.00206876	1.65764e-08		0.010961	0.00410649	0.00760343		0.014401	0.00251178	9.844e-09		-0.017754	0.0199703	0.373993
rs10763559	10	60347410	T	C	0.464785		0.0106056	0.00188248	1.7624e-08		0.01376	0.00368999	0.000192237		0.0116281	0.00251999	3.94356e-06		0.018354	0.0180293	0.308674
rs11655449	17	1327715	C	A	0.6414		0.0120578	0.00214036	1.76549e-08		0.013657	0.00385665	0.000398382		0.0130495	0.00277933	2.6634e-06		-0.0011766	0.0188642	0.950266
rs17389148	5	77869903	A	C	0.17044		-0.0145377	0.00259398	2.08985e-08		-0.013726	0.00498232	0.00587024		-0.0133471	0.00250733	1.0194e-07		-0.01806	0.0244336	0.459818
rs6595829	5	127817651	A	C	0.257985		0.014649	0.00261935	2.23693e-08		0.011731	0.00420373	0.0052608		0.0162157	0.00266747	1.20884e-09		0.042222	0.0201981	0.0365822
rs9448584	6	79572799	T	G	0.642		0.012266	0.00220004	2.46992e-08		0.010763	0.00383268	0.00498166		0.0152348	0.00250871	1.25735e-09		0.0035009	0.0188612	0.852747
rs4666814	2	182994731	C	T	0.242425		-0.0124465	0.00224456	2.93659e-08		-0.01342	0.00428951	0.00175665		-0.0160731	0.00309733	2.11048e-07		-0.031101	0.0207725	0.134335
rs13389628	2	240221868	T	C	0.39267		0.0128473	0.00231715	2.9494e-08		0.019441	0.00375712	2.28585e-07		0.0158222	0.00488597	0.00120247		0.023442	0.0183839	0.20226
rs17482414	2	146309983	A	G	0.24996		0.0134656	0.00243154	3.06099e-08		0.015196	0.00423333	0.000331178		0.0133569	0.00278277	1.5878e-06		0.014341	0.0205784	0.485867
rs10069690	5	1279790	T	C	0.24003		0.0177729	0.00321723	3.30828e-08		0.017505	0.00475291	0.0002305		0.0126651	0.00286146	9.59504e-06		0.016243	0.0228947	0.478035
rs12714414	2	651407	C	T	0.097885		-0.018205	0.00330467	3.61134e-08		-0.015599	0.00619355	0.0117827		-0.019848	0.00362657	4.42644e-08		-0.0013554	0.0292672	0.963062
rs2925345	15	41311799	C	T	0.6581		-0.0132738	0.00241838	4.04879e-08		-0.010084	0.00391763	0.0100528		-0.0155551	0.00250959	5.70908e-10		-0.0035874	0.0189186	0.849605
rs17083718	4	54801549	G	A	0.177415		-0.0173068	0.0031545	4.1022e-08		-0.016094	0.00481378	0.00082783		-0.0198224	0.00431126	4.26938e-06		-0.015781	0.0235839	0.503404
rs9549621	13	113633579	A	G	0.296535		0.0114536	0.0020974	4.73796e-08		0.010635	0.00405396	0.00870665		0.0146012	0.00286662	3.51482e-07		-0.021642	0.019596	0.269415
Panel B: EUR
							MAMA				GWAS (EAS)				GWAS (EUR)				Replication
rsID	CHR	POSITION	EFFECT ALLELE	OTHER ALLELE	FREQ		BETA	SE	P		BETA	SE	P		BETA	SE	P		BETA	SE	P
rs1458038	4	81164723	T	C	0.293364		0.0385012	0.00264271	4.43185e-48		0.035448	0.00388136	6.66931e-20		0.0345799	0.00275784	4.58036e-36		0.053554	0.0153277	0.000475956
rs7733331	5	32828846	C	T	0.600529		0.0340505	0.00243784	2.46128e-44		0.020135	0.00373471	6.99416e-08		0.0332095	0.00255797	1.53219e-38		0.035638	0.0139735	0.01076
rs604723	11	100610546	C	T	0.724564		0.0338405	0.00250182	1.09361e-41		0.025792	0.00368895	2.71592e-12		0.0333498	0.00282128	3.04741e-32		0.039338	0.015369	0.01048
rs12705390	7	106410777	A	G	0.197304		0.0366073	0.00280773	7.43532e-39		0.01722	0.00589817	0.00350538		0.0412828	0.00314298	2.07653e-39		0.054245	0.0174837	0.00191831
rs6538195	12	90062376	A	G	0.17028		-0.0408078	0.00315919	3.60137e-38		-0.035684	0.00380892	7.35405e-21		-0.0352519	0.00333383	3.93337e-26		-0.04855	0.018351	0.00815379
rs12567136	1	11883731	T	C	0.163858		-0.0385874	0.00308726	7.56726e-36		-0.0072381	0.00614957	0.239192		-0.0446145	0.00338287	1.02395e-39		-0.07664	0.018525	3.51718e-05
rs11191580	10	104906211	C	T	0.0771601		-0.0520699	0.00418739	1.68904e-35		-0.029214	0.00417517	2.61366e-12		-0.0498803	0.0046814	1.65245e-26		-0.053776	0.0258674	0.037626
rs1275982	2	26919089	T	C	0.616437		-0.0278523	0.00235501	2.83622e-32		-0.038357	0.00440594	3.15467e-18		-0.0236012	0.00257735	5.3275e-20		-0.0056631	0.0140037	0.685918
rs1573643	15	91420973	C	T	0.333731		0.029033	0.00252159	1.12438e-30		0.033988	0.00626818	5.88351e-08		0.0275445	0.00266606	5.07423e-25		0.0055096	0.0146295	0.706464
rs592373	11	1890990	A	G	0.629754		0.0263854	0.00240355	4.89241e-28		0.022404	0.0046664	1.57774e-06		0.0257644	0.00259078	2.6609e-23		-0.0073028	0.0141103	0.604773
rs6712094	2	165043460	G	A	0.27		-0.0277467	0.0026364	6.66379e-26		-0.016629	0.00396005	2.67869e-05		-0.0274966	0.00283011	2.58408e-22		0.0018613	0.0154675	0.904217
rs1053733	17	43183028	A	G	0.417541		0.0239892	0.00244387	9.60182e-23		0.011833	0.00420196	0.00486157		0.0239967	0.00254256	3.79906e-21		0.02946	0.0138146	0.032963
rs11014171	10	18711195	T	C	0.333522		-0.0249948	0.0025697	2.31977e-22		-0.0073981	0.00510364	0.147178		-0.0257919	0.00266	3.12963e-22		-0.050423	0.0143548	0.000443714
rs13190766	6	127176162	G	A	0.436127		0.0223429	0.00230129	2.76472e-22		0.016562	0.00377671	1.15827e-05		0.0220742	0.00252166	2.06238e-18		-0.001042	0.0137683	0.939673
rs35444	12	115552437	G	A	0.382695		-0.0222093	0.00235161	3.57888e-21		-0.030942	0.00421791	2.20296e-13		-0.018339	0.00256966	9.55767e-13		-0.0091545	0.0140882	0.515822
rs197925	17	45010721	A	G	0.402499		0.0232497	0.0024841	8.01777e-21		0.012213	0.00368468	0.000917947		0.0226673	0.00255228	6.61469e-19		0.01048	0.01406	0.456045
rs2023843	7	27243221	T	C	0.925939		0.040795	0.00455573	3.40795e-19		0.023502	0.00374075	3.32753e-10		0.0355994	0.00480119	1.219e-13		0.030461	0.026126	0.243644
rs3980310	10	95982015	G	A	0.588628		-0.0212635	0.00248841	1.28502e-17		-0.019899	0.00707032	0.00488623		-0.0207482	0.00254696	3.75335e-16		-0.014194	0.0138759	0.306344
rs10849937	12	111792427	G	A	0.203044		-0.0258397	0.00306593	3.51597e-17		-0.02588	0.00414735	4.37191e-10		-0.0236075	0.00310563	2.92682e-14		-0.016615	0.0169495	0.326956
rs7951348	11	107081841	T	C	0.487412		0.020115	0.00239036	3.92626e-17		0.0090965	0.0037568	0.0154634		0.0202389	0.00250313	6.19378e-16		0.0062863	0.0136415	0.644927
rs1823762	4	86744000	G	A	0.109857		0.0324832	0.00386241	4.09655e-17		0.017188	0.00450224	0.000134727		0.0309325	0.00401246	1.26693e-14		0.021016	0.0219789	0.338977
rs1887320	20	10965998	A	G	0.476389		0.019136	0.00235436	4.36837e-16		0.0093333	0.00367217	0.0110337		0.0194511	0.00251137	9.54186e-15		0.0037679	0.0136777	0.78295
rs6026742	20	57740605	A	G	0.117628		0.0308849	0.00388503	1.86955e-15		0.022105	0.00677025	0.00109456		0.0300297	0.00390246	1.41426e-14		0.010164	0.0213974	0.634779
rs10269774	7	92253972	A	G	0.324305		-0.0209965	0.00264466	2.03507e-15		-0.01094	0.00613446	0.0745263		-0.0207823	0.00267711	8.29728e-15		-0.019769	0.0147059	0.178856
rs2472299	15	75033400	G	A	0.728039		-0.0216687	0.00274431	2.88381e-15		-0.011166	0.00381413	0.00341659		-0.0210684	0.00281635	7.39046e-14		-0.034677	0.0152301	0.0227939
rs200528	16	24759131	G	A	0.80454		0.0231396	0.00293367	3.08005e-15		0.023805	0.0070056	0.00067881		0.0227421	0.00316241	6.41395e-13		0.056606	0.0170069	0.000873395
rs880315	1	10796866	C	T	0.340709		0.0207578	0.00263705	3.50112e-15		0.033211	0.00394243	3.63888e-17		0.0185213	0.00265511	3.04304e-12		0.033792	0.0144595	0.0194382
rs1470260	11	10275120	C	T	0.183452		0.0248677	0.00316708	4.09675e-15		-0.0033458	0.00781462	0.668545		0.0260828	0.00322955	6.67651e-16		0.026949	0.0177614	0.129197
rs6601523	8	10635141	A	G	0.596418		-0.0195671	0.00252739	9.78597e-15		-0.0037136	0.00393451	0.345245		-0.0196144	0.00254857	1.40137e-14		-0.0073976	0.0139222	0.595174
rs10769253	11	47362339	A	G	0.176548		-0.0251248	0.00325548	1.18449e-14		-0.0098217	0.0036803	0.00761401		-0.0246383	0.00328793	6.70341e-14		-0.047979	0.0177473	0.00686242
rs4936098	11	130280667	G	A	0.622668		-0.019302	0.00250288	1.23934e-14		-0.0053159	0.00697641	0.446071		-0.0202935	0.00260153	6.16168e-15		-0.0067988	0.014215	0.632448
rs1559339	16	75318646	C	T	0.590008		0.0177432	0.0023148	1.7864e-14		0.013984	0.00370729	0.000161929		0.0173093	0.00254558	1.04795e-11		0.013325	0.0139383	0.339073
rs12025785	1	113205367	T	C	0.0372377		0.0444979	0.00585541	2.97393e-14		0.022799	0.00375868	1.31384e-09		0.0364209	0.00660477	3.5011e-08		0.016739	0.036712	0.648423
rs988397	3	169098791	T	C	0.436806		0.0181283	0.00239982	4.22076e-14		0.010047	0.00528114	0.057115		0.0185655	0.0025302	2.17523e-13		-0.010929	0.0138427	0.429813
rs1848797	10	64552934	G	A	0.398947		-0.0182043	0.00242341	5.83009e-14		-0.01557	0.00468047	0.000879166		-0.017464	0.00255623	8.37786e-12		-0.010682	0.0139665	0.444372
rs2249105	2	65287896	G	A	0.361416		-0.0176073	0.00236819	1.04635e-13		-0.013034	0.00395859	0.000992699		-0.0175079	0.00260049	1.66729e-11		-0.017476	0.0142009	0.218462
rs17715065	5	158261163	T	C	0.506148		0.017664	0.00238469	1.28954e-13		0.016741	0.00387145	1.53076e-05		0.0161264	0.00250555	1.2245e-10		0.023372	0.0136817	0.0875879
rs1214759	6	43352980	G	A	0.679981		-0.0184967	0.00250905	1.68102e-13		-0.026671	0.00385102	4.33859e-12		-0.0144155	0.00268123	7.59662e-08		-0.0046136	0.0146576	0.752946
rs151599	10	115724039	A	G	0.671893		0.0185601	0.0025383	2.6315e-13		0.018484	0.00369885	5.81607e-07		0.0162581	0.00267514	1.22083e-09		0.01868	0.0145379	0.198822
rs820429	3	27549188	T	G	0.396907		-0.0169821	0.00232645	2.88719e-13		-0.023403	0.00416465	1.91574e-08		-0.0142012	0.00256087	2.93197e-08		-0.025856	0.0139453	0.0637254
rs4691707	4	156441314	A	G	0.658787		-0.0184944	0.00254452	3.63969e-13		-0.0052232	0.00392513	0.183285		-0.0190225	0.00264453	6.3313e-13		-0.011936	0.0144091	0.407465
rs360136	11	9773517	A	C	0.573192		0.0180499	0.00248386	3.67916e-13		0.017668	0.00378348	3.01539e-06		0.0166451	0.00253437	5.10833e-11		0.019528	0.0138216	0.157696
rs9907379	17	59489893	C	T	0.790351		0.0208528	0.002878	4.30528e-13		0.014933	0.00394368	0.000152746		0.0194894	0.0030757	2.34944e-10		0.040498	0.0168398	0.0161773
rs2060664	16	60652439	C	T	0.250075		-0.0197249	0.00276076	9.01757e-13		-0.014666	0.00679985	0.0310203		-0.0197088	0.00288817	8.85506e-12		-0.01322	0.0157704	0.401873
rs335140	5	122489095	A	G	0.383416		0.017635	0.00248937	1.39904e-12		0.0055726	0.0037937	0.141857		0.0180444	0.00258889	3.17087e-12		0.033123	0.0141425	0.0191764
rs6997996	8	25891653	G	A	0.256072		-0.0189094	0.00267291	1.50004e-12		-0.0081722	0.0037838	0.0307891		-0.0195182	0.00287847	1.19541e-11		-0.030798	0.0158287	0.0516905
rs10409243	19	10332988	T	C	0.602137		-0.0176393	0.00249844	1.66367e-12		-0.015917	0.00425043	0.000180538		-0.0163482	0.00258809	2.67198e-10		-0.0016985	0.0142532	0.905144
rs7173751	15	80998903	A	G	0.448597		0.017121	0.00243412	2.01057e-12		0.0073716	0.00746295	0.32327		0.0176809	0.00251953	2.25828e-12		0.030805	0.0137351	0.0249098
rs2060604	8	76650334	C	T	0.407801		-0.0164695	0.00235402	2.6273e-12		-0.015295	0.00370677	3.68758e-05		-0.0154331	0.00254584	1.34366e-09		-0.013619	0.0139433	0.328698
rs751891	10	63541723	T	G	0.185617		-0.021551	0.00309349	3.24803e-12		0.0018881	0.00514481	0.713626		-0.0238616	0.00323359	1.59133e-13		-0.019281	0.0174284	0.268598
rs1250258	2	216300185	T	C	0.735574		-0.0185236	0.00266133	3.39575e-12		-0.014751	0.00772352	0.0561486		-0.0191884	0.00284554	1.54811e-11		-0.0068593	0.0153951	0.655922
rs10804564	3	124598526	G	A	0.407015		-0.0160873	0.00231968	4.05879e-12		-0.0097958	0.0037887	0.00972285		-0.0165839	0.00255187	8.10105e-11		-0.0015763	0.0139363	0.909945
rs222852	17	7140606	G	A	0.431055		-0.0161503	0.00233662	4.7845e-12		-0.011374	0.00398058	0.00427165		-0.0159723	0.00252782	2.6393e-10		-0.020072	0.0138196	0.146382
rs8076897	17	1985050	C	T	0.666682		-0.0179536	0.00260812	5.83085e-12		-0.0093899	0.00747911	0.209303		-0.018049	0.00266402	1.2432e-11		-0.05145	0.014558	0.000409123
rs1858079	5	127802836	C	T	0.417561		0.016863	0.00246844	8.40643e-12		0.011825	0.00409096	0.00384604		0.0162291	0.00254559	1.82502e-10		0.016873	0.0137894	0.221095
rs17080069	6	150989698	G	A	0.0719244		-0.0304789	0.00447086	9.28081e-12		-0.029441	0.0103872	0.00459176		-0.0302203	0.00485219	4.71889e-10		-0.039566	0.026622	0.137223
rs2129561	7	130963771	G	A	0.598263		0.0165588	0.00243044	9.55247e-12		0.0067985	0.00369374	0.0656884		0.0168126	0.00255642	4.81251e-11		0.015695	0.0140067	0.262486
rs12530462	6	97053514	T	C	0.189583		0.0201599	0.00297742	1.27937e-11		0.018163	0.00567783	0.00137938		0.0194031	0.00319585	1.26844e-09		0.028884	0.0176588	0.101908
rs12801636	11	65391317	A	G	0.224726		-0.0189994	0.00282216	1.67114e-11		-0.015828	0.00366675	1.58429e-05		-0.0171449	0.00299717	1.063e-08		-0.038774	0.0166537	0.0198989
rs10493818	1	89333557	T	C	0.385814		0.016233	0.00242609	2.21643e-11		0.0049727	0.00373033	0.182517		0.017126	0.00257564	2.94673e-11		0.028303	0.014052	0.0439924
rs6580970	12	54434277	T	C	0.298799		-0.0175851	0.00263349	2.43071e-11		-0.013725	0.00373585	0.000238914		-0.0162239	0.0027448	3.405e-09		0.011724	0.0150782	0.436836
rs3827750	1	230849457	T	C	0.110842		0.0247068	0.00370308	2.52403e-11		0.012139	0.0049375	0.0139506		0.0248456	0.00398909	4.71277e-10		0.053351	0.0217878	0.0143386
rs17795097	5	148369653	A	C	0.184149		-0.0197044	0.00295579	2.62226e-11		-0.016503	0.00427013	0.0001112		-0.0181702	0.00323279	1.90298e-08		-0.047316	0.0177936	0.00783367
rs2925345	15	41311799	C	T	0.530825		-0.015512	0.00233439	3.03235e-11		-0.010084	0.00391763	0.0100528		-0.0155551	0.00250959	5.70908e-10		-0.007411	0.0137834	0.5908
rs10853912	19	31865517	T	C	0.40034		0.0162868	0.00245121	3.04483e-11		0.012515	0.00384133	0.00112206		0.0154435	0.00260883	3.22526e-09		0.0057998	0.0141908	0.682759
rs723596	8	51744861	C	T	0.171707		0.0200011	0.00302356	3.71351e-11		0.015606	0.0043854	0.000372803		0.019029	0.00331714	9.66097e-09		0.011225	0.0181045	0.53525
rs9448584	6	79572799	T	G	0.488973		0.015434	0.0023335	3.73806e-11		0.010763	0.00383268	0.00498166		0.0152348	0.00250871	1.25735e-09		0.0080265	0.0137099	0.558244
rs7938812	11	112911004	G	T	0.386289		-0.0158582	0.00240687	4.43656e-11		-0.013398	0.00452027	0.00303689		-0.0153378	0.00257251	2.48862e-09		-0.021127	0.0140711	0.13324
rs11977526	7	46008110	A	G	0.40135		-0.0166087	0.00252699	4.94706e-11		-0.011745	0.00438738	0.00742859		-0.0160337	0.00255493	3.48281e-10		0.0040775	0.0141355	0.772996
rs740406	19	2232221	G	A	0.05716		0.0324441	0.00497211	6.79044e-11		0.02123	0.00433496	9.71149e-07		0.02739	0.00541523	4.2377e-07		0.063607	0.0296181	0.031748
rs11070245	15	40317792	G	T	0.530199		0.0157056	0.00240745	6.85614e-11		0.0023129	0.00374534	0.536878		0.0166586	0.00251351	3.41127e-11		-0.0045787	0.013895	0.741762
rs17171703	7	40416317	T	C	0.105693		-0.0233737	0.00364062	1.36038e-10		-0.014319	0.00386645	0.000212732		-0.022067	0.00408039	6.37096e-08		-0.0054446	0.0226399	0.809953
rs7788833	7	19034191	C	T	0.207167		0.0185204	0.00289804	1.65153e-10		0.0095383	0.0038208	0.0125456		0.0184504	0.00312611	3.59046e-09		0.038983	0.01703	0.0220748
rs12733512	1	59646978	T	C	0.275956		-0.0169038	0.00265897	2.05334e-10		0.005178	0.00639826	0.418353		-0.0195478	0.00280509	3.19922e-12		-0.02968	0.0152975	0.0523574
rs1484803	5	173349840	G	A	0.302909		-0.0161019	0.00253994	2.30571e-10		-0.016806	0.00613738	0.00617569		-0.015672	0.00272209	8.54545e-09		-0.018279	0.0148146	0.217259
rs6988985	8	144007104	C	T	0.476182		-0.0153868	0.00245081	3.42398e-10		-0.024084	0.00386239	4.50267e-10		-0.0125915	0.00253591	6.86007e-07		-0.025993	0.0138719	0.0609596
rs2847603	18	714118	T	C	0.281518		-0.0157555	0.00251208	3.56691e-10		-0.024412	0.00394045	5.8201e-10		-0.0114459	0.00279822	4.30597e-05		-0.023989	0.015208	0.114704
rs12800659	11	16308668	C	T	0.207183		0.0172857	0.00275669	3.60049e-10		0.015559	0.00442647	0.000439768		0.0164415	0.00308781	1.01148e-07		0.038444	0.0170793	0.0243911
rs1436138	17	75316880	G	A	0.358933		-0.0159213	0.00256751	5.60864e-10		-0.014073	0.00371355	0.000150867		-0.0146357	0.0026199	2.31891e-08		-0.0059247	0.0142784	0.678184
rs6789614	3	14890939	A	G	0.529157		-0.0141355	0.00228025	5.67823e-10		-0.011459	0.00448786	0.0106697		-0.0142827	0.00251339	1.32626e-08		-0.048646	0.0137351	0.000397502
rs17124448	12	50514478	G	A	0.258253		-0.0171127	0.00276652	6.18532e-10		-0.016408	0.00470163	0.000483287		-0.0159048	0.00285899	2.65039e-08		-0.01676	0.0156024	0.282735
rs1344653	2	19730845	G	A	0.498283		0.0144908	0.00234537	6.47282e-10		-0.0049704	0.00504777	0.324785		0.0173636	0.00250404	4.08415e-12		0.0063187	0.0136707	0.643932
rs10048404	18	54578482	T	C	0.36645		-0.0158783	0.00257163	6.64139e-10		-0.015189	0.00424376	0.000344727		-0.0149517	0.0025953	8.35828e-09		-0.012017	0.0141053	0.394243
rs1423794	16	65253408	C	T	0.537762		0.0151092	0.00244987	6.94417e-10		0.010961	0.00410649	0.00760343		0.014401	0.00251178	9.844e-09		0.010443	0.0137954	0.449056
rs2093348	20	47417257	T	G	0.148724		-0.0212787	0.00345466	7.30194e-10		-0.012586	0.0104864	0.230054		-0.021299	0.00352332	1.49267e-09		-0.017741	0.0191116	0.35326
rs4746139	10	75407649	C	A	0.139278		0.0214051	0.00348023	7.72517e-10		0.0034675	0.00446983	0.437893		0.0224798	0.00363093	5.97096e-10		0.03014	0.0199255	0.130373
rs2782652	1	43926305	C	T	0.454631		0.0149606	0.00243368	7.87923e-10		-0.0007171	0.00539152	0.894189		0.0161049	0.00251922	1.62851e-10		0.01224	0.0137411	0.373059
rs1133400	10	134459388	G	A	0.22233		0.0174111	0.00284714	9.63843e-10		0.011176	0.00402363	0.00547631		0.0166802	0.00300788	2.93126e-08		0.0021847	0.016531	0.894859
rs3849345	2	162669555	T	C	0.0771069		-0.0261367	0.00429351	1.14694e-09		-0.020768	0.00567179	0.000250614		-0.024226	0.00469418	2.45824e-07		-0.023906	0.0252658	0.344057
rs7405452	17	46674670	C	T	0.913589		0.025609	0.00421656	1.25201e-09		0.020263	0.00521318	0.000101542		0.022912	0.00445555	2.71323e-07		-0.010072	0.0244408	0.680268
rs17724992	19	18454825	G	A	0.267061		-0.0160366	0.00264322	1.30264e-09		-0.013586	0.00368509	0.000227141		-0.0144696	0.002835	3.32688e-07		-0.01787	0.0155853	0.251549
rs34621655	3	11530121	C	T	0.629376		0.0149956	0.0024733	1.33619e-09		0.0021292	0.00386072	0.581288		0.0160609	0.00259332	5.89657e-10		-0.0079475	0.0142562	0.577202
rs13039439	20	62703490	T	C	0.25107		0.0160034	0.00264568	1.45877e-09		0.0033278	0.00427721	0.436551		0.0181641	0.00289411	3.46904e-10		0.022845	0.0157583	0.147139
rs301805	1	8481016	G	T	0.585523		0.0140025	0.00231673	1.50272e-09		0.0080405	0.00503026	0.109948		0.015101	0.00254131	2.8119e-09		0.0053298	0.0139946	0.703318
rs2571445	2	218683154	G	A	0.604839		-0.0147409	0.00244573	1.66803e-09		-0.0047643	0.00368416	0.195947		-0.0151217	0.00255718	3.35038e-09		0.015213	0.0139946	0.277011
rs35672141	1	1691050	T	C	0.501822		-0.0143986	0.00239164	1.74004e-09		-0.0060602	0.00388511	0.118794		-0.0146631	0.00251467	5.50903e-09		-0.019018	0.0137572	0.166848
rs755237	19	11304404	T	C	0.0941054		0.0236189	0.00392637	1.79374e-09		0.040902	0.010525	0.000101831		0.0209327	0.00428859	1.05537e-06		-0.0004489	0.0229981	0.984427
rs1057040	17	76799795	A	G	0.52378		-0.0139269	0.00232476	2.08944e-09		-0.0018145	0.00379756	0.632787		-0.0157191	0.00250711	3.61499e-10		-0.010608	0.0135872	0.434958
rs12714414	2	651407	C	T	0.151532		-0.0197645	0.00329944	2.09516e-09		-0.015599	0.00619355	0.0117827		-0.019848	0.00362657	4.42644e-08		-0.030552	0.0195623	0.11834
rs1867624	17	62387091	T	C	0.61481		0.0145727	0.00243401	2.13557e-09		-0.00069983	0.00446451	0.875439		0.0164556	0.00257659	1.69632e-10		0.029421	0.0141204	0.0371983
rs4639796	1	197126649	A	G	0.159654		0.0190889	0.00320425	2.56328e-09		0.013084	0.00392294	0.000852222		0.0178709	0.00341366	1.64889e-07		0.0021732	0.0186377	0.907175
rs17389148	5	77869903	A	C	0.467007		-0.0136306	0.00228921	2.61234e-09		-0.013726	0.00498232	0.00587024		-0.0133471	0.00250733	1.0194e-07		-0.0085808	0.0137401	0.532294
rs7519899	1	16045579	G	A	0.245363		-0.0160303	0.00269281	2.63292e-09		-0.016241	0.00734298	0.0269825		-0.0161907	0.00291044	2.65229e-08		-0.0084161	0.0157171	0.592321
rs11727343	4	48806197	G	A	0.503312		0.0141012	0.00236917	2.64977e-09		0.0069989	0.00378432	0.0643932		0.0144046	0.00251384	1.00359e-08		0.013099	0.0136928	0.338752
rs6017279	20	42801971	C	T	0.130498		0.0206424	0.00348184	3.05544e-09		0.020809	0.00405906	2.95098e-07		0.016663	0.00371669	7.35023e-06		0.043488	0.020002	0.0296912
rs12224376	11	69074090	A	G	0.107562		-0.0234095	0.00395947	3.3742e-09		-0.0055581	0.00532554	0.296639		-0.0234889	0.00403388	5.78331e-09		-0.010469	0.0224689	0.641263
rs4666814	2	182994731	C	T	0.208201		-0.017221	0.00291384	3.41936e-09		-0.01342	0.00428951	0.00175665		-0.0160731	0.00309733	2.11048e-07		-0.014792	0.0170672	0.386112
rs1051919	8	81438310	A	G	0.157634		-0.0199117	0.00337861	3.78162e-09		-0.03152	0.0108095	0.00354606		-0.0187292	0.0034482	5.58548e-08		-0.011188	0.0188701	0.553252
rs10936145	3	158193136	G	A	0.263195		0.0154122	0.00261641	3.84835e-09		0.019524	0.0056277	0.000521878		0.0141972	0.00283658	5.58487e-07		0.018109	0.0156024	0.245781
rs1468270	17	46125191	T	C	0.199153		-0.0170906	0.00291144	4.35389e-09		-0.012115	0.00484995	0.0124909		-0.0169644	0.00313793	6.43603e-08		-0.020381	0.0172564	0.237574
rs2279285	11	13298687	T	G	0.706013		0.0150891	0.00257606	4.70097e-09		0.016223	0.00372699	1.34386e-05		0.0128428	0.00274589	2.90954e-06		0.0082463	0.0151617	0.586517
rs2529044	7	24606157	T	C	0.189202		-0.0184132	0.00315314	5.23097e-09		-0.0107	0.0086179	0.214384		-0.0185382	0.00324224	1.07963e-08		0.011986	0.0178439	0.501766
rs9904409	17	42680402	G	A	0.900505		-0.0235833	0.00403856	5.23451e-09		-0.00070699	0.0052012	0.891878		-0.0253459	0.00420103	1.60681e-09		-0.060255	0.0227929	0.00820315
rs1010064	12	20000315	C	A	0.182767		-0.0168075	0.00288081	5.40204e-09		-0.0087396	0.00369791	0.0181088		-0.0174906	0.00324396	6.97772e-08		-0.018799	0.0174194	0.280498
rs12506270	4	38386524	C	T	0.540068		-0.0138923	0.00238168	5.44424e-09		-0.0053439	0.00373335	0.152317		-0.0142726	0.00251085	1.31302e-08		-0.01042	0.0136888	0.446534
rs2057126	1	115814483	T	C	0.359453		0.0146962	0.0025271	6.04777e-09		0.0065041	0.00374471	0.0824091		0.0145084	0.00260599	2.58671e-08		0.020159	0.0141818	0.155179
rs153864	5	61720942	G	T	0.0703939		0.0261774	0.00450843	6.38565e-09		0.0075814	0.00596978	0.204098		0.0283165	0.00488716	6.87066e-09		0.02709	0.0268615	0.313211
rs3826537	17	60769803	G	A	0.427253		0.0139468	0.00240294	6.4727e-09		0.0017562	0.00388657	0.651367		0.0150781	0.00252954	2.51004e-09		0.0021119	0.0138347	0.878672
rs2614992	18	42255446	T	C	0.183869		-0.0185963	0.0032097	6.88218e-09		-0.0083412	0.00536129	0.119751		-0.0182718	0.00324479	1.79051e-08		-0.021976	0.0178993	0.219537
rs7246865	19	17219105	A	G	0.257593		0.0151582	0.00262039	7.26423e-09		0.015589	0.00389042	6.14899e-05		0.0131779	0.00288339	4.87084e-06		0.0033842	0.0157271	0.829625
rs2071519	8	120435908	G	A	0.248394		0.0165296	0.00286358	7.81778e-09		-0.00088688	0.0058841	0.880193		0.0169558	0.00289605	4.77556e-09		0.0083372	0.0158106	0.597974
rs10763559	10	60347410	T	C	0.547342		0.01294	0.00224295	7.96573e-09		0.01376	0.00368999	0.000192237		0.0116281	0.00251999	3.94356e-06		0.0046171	0.0138246	0.738397
rs4668424	2	164454604	T	C	0.0954916		0.023053	0.00401263	9.18713e-09		0.01847	0.00369301	5.6935e-07		0.0186235	0.00425197	1.18695e-05		0.019799	0.0232828	0.39512
rs6533515	4	111337864	G	A	0.800026		-0.0162027	0.00282094	9.26083e-09		-0.016274	0.00368593	1.0093e-05		-0.013482	0.00312609	1.61243e-05		-0.011691	0.0170209	0.492171
rs11655449	17	1327715	C	A	0.715811		0.0143372	0.00250065	9.84273e-09		0.013657	0.00385665	0.000398382		0.0130495	0.00277933	2.6634e-06		0.016378	0.0151104	0.278414
rs1834910	5	87413633	A	G	0.196397		-0.0179862	0.00314013	1.01707e-08		-0.0068812	0.00418007	0.0997244		-0.0176935	0.00316286	2.21712e-08		-0.02599	0.0171356	0.129337
rs2011603	4	18025484	A	G	0.737923		0.0152326	0.00266899	1.14824e-08		0.0061658	0.00377702	0.102585		0.0156487	0.00284377	3.73786e-08		-0.015326	0.0154605	0.321539
rs592736	1	228116831	C	T	0.533983		-0.0135982	0.00238379	1.16725e-08		-0.0081772	0.00371511	0.0277314		-0.0133937	0.00251321	9.85846e-08		-0.016916	0.0136596	0.21557
rs9549621	13	113633579	A	G	0.256559		0.0150568	0.0026451	1.25316e-08		0.010635	0.00405396	0.00870665		0.0146012	0.00286662	3.51482e-07		0.01447	0.0158348	0.360816
rs16939338	8	77630231	A	G	0.14917		-0.0187454	0.00329362	1.25977e-08		-0.0052265	0.00368728	0.156354		-0.0195491	0.0035147	2.66561e-08		-0.011321	0.0189607	0.550455
rs7508679	19	7222832	C	T	0.582613		0.0140635	0.00247235	1.28304e-08		0.0028105	0.00367884	0.444889		0.0144045	0.00254063	1.43077e-08		0.00973	0.0138176	0.481323
rs6661281	1	156074845	C	T	0.411759		-0.0134744	0.00237895	1.47864e-08		-0.015719	0.00508498	0.0019931		-0.0125645	0.0025466	8.06283e-07		-0.00048973	0.0138286	0.971749
rs12136922	1	67007389	A	G	0.493395		0.0141654	0.00250165	1.49243e-08		0.0072027	0.0107782	0.503966		0.0141246	0.00250934	1.81454e-08		0.02497	0.0136938	0.0682352
rs2607069	8	95254209	T	C	0.124501		0.0205692	0.00364182	1.62284e-08		0.0031572	0.00724292	0.662908		0.0218957	0.00379875	8.21792e-09		0.010442	0.0207163	0.614228
rs1061508	1	184662181	T	C	0.459954		0.0130422	0.00231133	1.67405e-08		0.0099468	0.00369333	0.00707738		0.0126109	0.00250644	4.86923e-07		-0.010024	0.0137522	0.466061
rs13221252	7	69763456	A	G	0.260243		0.0144372	0.00256042	1.71429e-08		0.013057	0.00410868	0.00148342		0.0138731	0.00285622	1.19086e-06		0.027846	0.0156678	0.0755221
rs1167827	7	75163169	G	A	0.565176		0.0135472	0.00240745	1.83161e-08		0.0060086	0.0104791	0.566382		0.0144992	0.00252971	9.95036e-09		0.0079533	0.0137411	0.562727
rs730172	3	37599860	C	T	0.513018		-0.0134589	0.00239233	1.84578e-08		-0.0037792	0.00390814	0.333541		-0.01413	0.00251872	2.02341e-08		0.010483	0.0138286	0.448412
rs2238786	22	19975444	G	A	0.286522		0.0150044	0.00267099	1.93681e-08		0.01809	0.00467328	0.000108416		0.0133206	0.00276544	1.45875e-06		0.020151	0.0151708	0.184086
rs7982373	13	115007089	G	A	0.23462		0.0155347	0.00277674	2.21149e-08		0.0083895	0.00437477	0.0551491		0.0156981	0.00295255	1.05614e-07		0.021679	0.0160813	0.177629
rs6687206	1	42397435	G	A	0.53211		-0.0134139	0.0024025	2.35971e-08		0.0013838	0.00386989	0.720657		-0.0150268	0.0025206	2.4978e-09		-0.015437	0.0138437	0.264812
rs9349379	6	12903957	G	A	0.404945		-0.0142127	0.00254653	2.38869e-08		-0.0076274	0.00422333	0.0709158		-0.0140442	0.00254971	3.62625e-08		-0.021016	0.0139192	0.131079
rs9329247	8	11580907	G	A	0.833376		-0.0186262	0.00334205	2.49999e-08		-0.0086612	0.0051052	0.089783		-0.0182742	0.00335878	5.30652e-08		-0.04093	0.0184647	0.026646
rs7924176	10	76295789	G	A	0.427653		-0.0142185	0.00255303	2.55835e-08		-0.019447	0.0113234	0.0859018		-0.0138963	0.00257908	7.12125e-08		-0.011646	0.0140661	0.407699
rs17482414	2	146309983	A	G	0.287925		0.014899	0.00268305	2.80801e-08		0.015196	0.00423333	0.000331178		0.0133569	0.00278277	1.5878e-06		-0.0015974	0.015048	0.915461
rs1475130	14	100225144	C	T	0.649437		0.0134223	0.00243504	3.54477e-08		0.0089428	0.00442365	0.0432191		0.0134686	0.00262221	2.80114e-07		0.016409	0.0143035	0.251299
rs1458727	11	30517996	T	C	0.218284		0.0156859	0.00284773	3.62459e-08		0.01051	0.00366977	0.0041841		0.0147378	0.00302652	1.11849e-06		-0.0017216	0.0166064	0.917431
rs1230004	1	56614762	T	C	0.373055		0.013597	0.00246964	3.6782e-08		0.0065199	0.00433986	0.133012		0.0137951	0.00258716	9.70583e-08		0.030074	0.0141234	0.0332236
rs17083718	4	54801549	G	A	0.0943546		-0.0218979	0.00398153	3.80077e-08		-0.016094	0.00481378	0.00082783		-0.0198224	0.00431126	4.26938e-06		0.0069084	0.023646	0.770165
rs751984	11	61278246	C	T	0.115447		-0.0214597	0.0039107	4.07838e-08		-0.015895	0.00368728	1.62692e-05		-0.0197273	0.00394198	5.60329e-07		-0.0066499	0.0217023	0.759289
rs845028	5	96170222	A	G	0.791547		0.0152263	0.00277645	4.15651e-08		0.0057032	0.00380662	0.134073		0.0167838	0.00309084	5.62976e-08		0.010799	0.0169264	0.523475
rs362414	14	73581011	G	A	0.0894198		0.0218948	0.00399752	4.32354e-08		0.0031513	0.00533659	0.55485		0.0252145	0.00438205	8.71314e-09		0.013821	0.0240444	0.565419
rs7687234	4	26808829	T	C	0.399152		0.0125357	0.00229165	4.4957e-08		0.011845	0.00378463	0.00174947		0.0117421	0.0025566	4.37235e-06		0.010475	0.0140087	0.454612
rs13129779	4	169726027	T	C	0.500032		-0.0132009	0.00241362	4.51699e-08		-0.005269	0.00514002	0.305319		-0.0137031	0.0025308	6.14522e-08		0.0014885	0.0138156	0.914201
rs17242380	5	157456997	C	T	0.27037		0.0140981	0.00258292	4.81057e-08		0.015565	0.00846156	0.0658424		0.0146048	0.00282198	2.27459e-07		0.0048043	0.0154354	0.755608

### Sheet: S33. MAMA and Replication (B...
Supplementary Table 33. Lead SNPs from MAMA and Replication of BMI
Panel A: EAS
							MAMA				GWAS (EAS)				GWAS (EUR)				Replication
rsID	CHR	POSITION	EFFECT ALLELE	OTHER ALLELE	FREQ		BETA	SE	P		BETA	SE	P		BETA	SE	P		BETA	SE	P
rs1421085	16	53800954	T	C	0.8115		-0.0917824	0.00301402	1.13475e-203		-0.0838747	0.00413837	2.48633e-91		0.0722941	0.0027688	2.79073e-150		-0.0943008	0.00851046	1.55859e-28
rs571312	18	57839769	A	C	0.2092		0.0591338	0.00304152	3.39431e-84		0.0530037	0.00397938	1.78103e-40		0.0532169	0.00320695	7.67327e-62		0.0560611	0.006808	1.8017e-16
rs543874	1	177889480	A	G	0.7902		-0.0558132	0.00333907	1.01596e-62		-0.0513204	0.00397519	3.94436e-38		0.0476457	0.00335036	6.78018e-46		-0.0515885	0.0070054	1.78334e-13
rs6265	11	27679916	T	C	0.4262		-0.0428639	0.002722	7.17826e-56		-0.0418727	0.00327298	1.7835e-37		-0.0405749	0.00347143	1.46369e-31		-0.0364124	0.00566468	1.29315e-10
rs13012571	2	632550	T	C	0.908		0.0631883	0.00408231	4.84247e-54		0.0539444	0.00560006	5.811e-22		0.0523308	0.00360168	7.87508e-48		0.0779049	0.009619	5.53833e-16
rs11671664	19	46172278	A	G	0.5247		-0.0386703	0.00298488	2.19018e-38		-0.040229	0.00324109	2.24427e-35		-0.0222234	0.00455032	1.03996e-06		-0.0295615	0.00566795	1.83269e-07
rs13130484	4	45175691	T	C	0.2976		0.0373031	0.00302046	4.86298e-35		0.0318972	0.00354014	2.05793e-19		0.0298637	0.00274881	1.70691e-27		0.031589	0.00613641	2.63558e-07
rs2206734	6	20694884	T	C	0.4055		-0.0311154	0.00275365	1.31689e-29		-0.0376046	0.00329654	3.84535e-30		-0.0149054	0.00356956	2.97074e-05		-0.0295929	0.00575566	2.72512e-07
rs713586	2	25158008	T	C	0.4857		-0.0323432	0.00294426	4.50265e-28		-0.0268921	0.00323845	1.00667e-16		0.0341768	0.00271574	2.56208e-36		-0.0344374	0.00566717	1.22721e-09
rs879620	16	4015729	T	C	0.3307		0.029376	0.00271552	2.83389e-27		0.0264991	0.00344034	1.33475e-14		0.0238788	0.00280347	1.62915e-17		0.0234272	0.00596244	8.52533e-05
rs2611742	5	95856501	T	C	0.5995		-0.0288661	0.00270763	1.54858e-26		-0.0338127	0.00330319	1.36241e-24		0.0144923	0.00278186	1.89275e-07		-0.0360661	0.00573545	3.21009e-10
rs16903285	5	87978252	T	C	0.5114		-0.0310431	0.00296938	1.39852e-25		-0.0277382	0.00323797	1.06638e-17		0.033049	0.00406066	3.99154e-16		-0.0188529	0.00566028	0.000866158
rs2237892	11	2839751	T	C	0.3699		0.0305175	0.00293276	2.33464e-25		0.0367232	0.00335261	6.38481e-28		0.0109362	0.00553412	0.048139		0.0260383	0.0060273	1.55986e-05
rs8101149	19	47600441	A	G	0.2588		0.0279288	0.00269466	3.59579e-25		0.0247213	0.00369556	2.23988e-11		0.0267118	0.00300813	6.69458e-19		0.0282568	0.00623537	5.85131e-06
rs11864107	16	28885931	T	C	0.8649		-0.0347149	0.00337898	9.25228e-25		-0.0324462	0.00473499	7.26072e-12		0.0271998	0.0027724	1.01057e-22		-0.0156103	0.00805925	0.0527523
rs12429545	13	54102206	A	G	0.2297		0.0363491	0.00354684	1.20403e-24		0.0341008	0.00384786	7.8397e-19		0.025949	0.00409192	2.27518e-10		0.0245179	0.00658051	0.00019467
rs7132908	12	50263148	A	G	0.2701		0.0285536	0.00295447	4.26501e-22		0.0217597	0.00364532	2.38391e-09		0.029222	0.00279647	1.47118e-25		0.049269	0.00659058	7.68139e-14
rs34361	5	74971846	A	G	0.6716		-0.022833	0.00246511	1.9983e-20		-0.0213943	0.00344645	5.37894e-10		0.0285593	0.002861	1.8225e-23		-0.0172108	0.00589621	0.00351201
rs4238585	16	20255097	T	C	0.8072		0.0321453	0.003532	8.93642e-20		0.0324315	0.00410285	2.68736e-15		0.0220958	0.00410633	7.41069e-08		0.0346272	0.00630883	4.04922e-08
rs2708149	2	58951187	A	G	0.5966		-0.0229308	0.0025267	1.13263e-19		-0.0216158	0.00329929	5.69028e-11		0.0201632	0.00277122	3.44043e-13		-0.0191681	0.00592363	0.00121273
rs6001877	22	40712637	A	G	0.4593		-0.0244378	0.00269425	1.18615e-19		-0.0255134	0.0032479	3.98673e-15		-0.017535	0.00287152	1.01819e-09		-0.017737	0.00572867	0.00196031
rs987237	6	50803050	A	G	0.8017		-0.0311849	0.00344969	1.56791e-19		-0.0227655	0.00405941	2.04577e-08		0.0389271	0.00354475	4.68443e-28		-0.0340438	0.0075332	6.20825e-06
rs10811661	9	22134094	T	C	0.5675		-0.0210657	0.00235891	4.24971e-19		-0.0345107	0.00326704	4.40865e-26		0.00751408	0.00359017	0.0363528		-0.0163584	0.00566694	0.00389382
rs2920930	8	76733973	T	G	0.418		-0.0246792	0.00285263	5.08672e-18		-0.0231534	0.00328156	1.71851e-12		0.0205551	0.0029804	5.32049e-12		-0.0205911	0.00570207	0.000304825
rs7553158	1	75005238	A	G	0.1011		-0.0329187	0.00388121	2.22229e-17		-0.0318924	0.00536906	2.84971e-09		-0.0193442	0.00274158	1.71537e-12		-0.040808	0.00795466	2.89631e-07
rs705150	10	125230186	T	C	0.3439		-0.0258186	0.0030641	3.57253e-17		-0.0252207	0.00340744	1.34497e-13		0.0125464	0.00271927	3.95198e-06		-0.030032	0.00597307	4.95876e-07
rs11159347	14	25947436	T	C	0.7934		0.0251967	0.00300755	5.39246e-17		0.0219775	0.00399778	3.85374e-08		0.0222032	0.00292243	3.01899e-14		0.029471	0.00755274	9.53912e-05
rs12716974	16	29944832	A	G	0.3343		0.0233693	0.00279616	6.3986e-17		0.015079	0.00343101	1.10819e-05		0.0270933	0.00273492	3.90337e-23		0.0108149	0.00583801	0.0639544
rs3817334	11	47650993	T	C	0.3076		0.0248719	0.00310077	1.047e-15		0.0226638	0.00350718	1.03244e-10		0.026095	0.00276096	3.34258e-21		0.0226003	0.0060388	0.000182186
rs4791212	17	65975385	T	C	0.6896		0.020776	0.00260551	1.53773e-15		0.0239937	0.00349841	6.96029e-12		0.0173735	0.00337572	2.65241e-07		0.0215305	0.00575454	0.000182942
rs11191425	10	104625970	T	C	0.2695		0.0244705	0.00307088	1.60559e-15		0.0271141	0.00364788	1.06288e-13		0.0202021	0.00489912	3.72968e-05		0.034221	0.00625741	4.5289e-08
rs1759628	6	34197188	T	C	0.1261		0.0355725	0.0045	2.67962e-15		0.0378347	0.00487575	8.50847e-15		-0.0262718	0.00747524	0.000440564		0.0568429	0.00948284	2.04378e-09
rs4234589	3	185818882	A	G	0.974		0.0678613	0.00861472	3.34376e-15		0.0505633	0.010171	6.64987e-07		-0.0328617	0.00395727	1.00556e-16		0.0443918	0.0160386	0.00564357
rs12894779	14	33305020	A	G	0.2276		0.0219665	0.00284081	1.05479e-14		0.0196918	0.00386031	3.37694e-07		0.0171792	0.00272215	2.77441e-10		0.00914809	0.00650984	0.159941
rs6097012	20	51146473	T	C	0.6532		0.0189046	0.00246266	1.63474e-14		0.0183359	0.00340069	6.97487e-08		-0.020926	0.00296773	1.774e-12		0.00787661	0.00607364	0.194683
rs2241423	15	68086838	A	G	0.6234		-0.0222855	0.00290616	1.74188e-14		-0.0179036	0.00334046	8.33966e-08		-0.0275147	0.00325631	2.92149e-17		-0.0362311	0.00577509	3.52608e-10
rs12541408	8	95585807	T	C	0.5017		0.0193559	0.00252887	1.94889e-14		0.0190953	0.00323715	3.66153e-09		-0.0172222	0.00292389	3.85827e-09		0.0144838	0.00565465	0.0104253
rs1517810	1	201850057	T	C	0.8985		-0.0300876	0.00397543	3.77896e-14		-0.0168483	0.00535966	0.00166918		0.0255501	0.00286992	5.44884e-19		-0.00546813	0.00875673	0.532333
rs2413879	15	47916343	T	C	0.4445		-0.0213889	0.00284653	5.73374e-14		-0.0226838	0.00325725	3.30526e-12		-0.012339	0.00286062	1.60766e-05		-0.024108	0.00566386	2.07687e-05
rs329120	5	133861756	T	C	0.3752		-0.0209159	0.00279948	7.93803e-14		-0.018354	0.00334294	4.01065e-08		-0.0168917	0.00275754	9.03244e-10		-0.0206045	0.00576738	0.000353465
rs1799923	3	42306294	A	G	0.2877		-0.0247929	0.00334152	1.17437e-13		-0.0224611	0.00357543	3.34102e-10		0.021464	0.00427081	5.0149e-07		-0.022799	0.00612086	0.000195466
rs1108842	3	52720080	A	C	0.4661		-0.0194399	0.0026578	2.58728e-13		-0.0225107	0.00324459	3.97912e-12		0.011241	0.00271845	3.54834e-05		-0.0152976	0.00566133	0.00688982
rs6545368	2	54040404	A	G	0.7563		0.0261115	0.00357208	2.6736e-13		0.0262668	0.00377012	3.23528e-12		-0.0164851	0.00472071	0.000479267		0.00587019	0.00644275	0.362226
rs9398172	6	108994826	A	G	0.7568		0.0214504	0.00294373	3.17344e-13		0.0203988	0.00377274	6.41287e-08		0.0162277	0.00301685	7.48934e-08		0.022497	0.00664619	0.000711923
rs2035936	3	141298124	T	G	0.2784		0.0245572	0.00337318	3.33493e-13		0.0205496	0.00361116	1.26604e-08		0.0366516	0.00600834	1.0599e-09		0.0235823	0.00647617	0.000271164
rs4889606	16	31011183	A	G	0.0997		0.0327884	0.00451827	3.96212e-13		0.0206565	0.00540242	0.000131538		-0.0255058	0.00281626	1.34557e-19		0.000571224	0.0103386	0.955938
rs2726039	16	28327463	A	G	0.3927		-0.0172923	0.00238883	4.52606e-13		-0.0145463	0.00331434	1.13929e-05		-0.0201167	0.00278644	5.21762e-13		0.000620891	0.00572679	0.913664
rs10133111	14	103377321	A	G	0.3853		0.0189955	0.0026434	6.67175e-13		0.0167177	0.00332581	4.99126e-07		0.0223527	0.00367791	1.22024e-09		0.0294993	0.00588298	5.32136e-07
rs655598	1	190287713	A	G	0.6369		-0.0192628	0.00268589	7.39986e-13		-0.0175922	0.00336574	1.72425e-07		-0.0177566	0.00273661	8.6674e-11		-0.0134513	0.00587843	0.0221232
rs17303831	15	62134332	T	C	0.7908		0.024989	0.00349827	9.11629e-13		0.0259194	0.00397938	7.34569e-11		-0.0332508	0.0094483	0.000432791		0.0264023	0.00708231	0.000193067
rs4929923	11	8639200	T	C	0.6187		-0.0178963	0.0025099	1.00163e-12		-0.0186045	0.0033324	2.36516e-08		0.0169958	0.00283923	2.14985e-09		-0.0279294	0.00583431	1.69214e-06
rs1242769	14	93931383	T	G	0.3609		0.0196101	0.00275674	1.13132e-12		0.0181645	0.00337017	7.05411e-08		-0.0168752	0.00276048	9.76858e-10		0.0122382	0.00594102	0.0394035
rs8070260	17	34866915	A	G	0.372		0.0186019	0.00261983	1.24393e-12		0.0155123	0.00334872	3.61609e-06		-0.0178471	0.00272275	5.5715e-11		0.0106586	0.00580265	0.0662321
rs10275122	7	69897826	A	G	0.7998		-0.0259033	0.00365303	1.33238e-12		-0.0262281	0.00404489	8.91722e-11		0.0131771	0.00339864	0.000105681		-0.0183365	0.00684141	0.00735735
rs756717	16	72996162	A	G	0.3089		-0.0214565	0.00304061	1.70603e-12		-0.0179788	0.00350308	2.86246e-07		-0.0162148	0.00280778	7.69779e-09		-0.0151524	0.00617981	0.0142097
rs1696757	17	77800743	A	G	0.6525		0.0193136	0.00273781	1.7335e-12		0.0178109	0.00339909	1.6066e-07		-0.0142588	0.00273186	1.79459e-07		0.0111463	0.00587154	0.0576485
rs757353	17	46122270	A	G	0.8097		-0.0242755	0.00344152	1.74211e-12		-0.0245176	0.00412333	2.74668e-09		0.0238659	0.00462441	2.4583e-07		-0.0316451	0.00676369	2.88733e-06
rs822490	1	155822971	T	C	0.2413		0.0218347	0.00312013	2.59631e-12		0.0261726	0.00378283	4.55497e-12		0.00917545	0.00287947	0.00144005		0.0056651	0.00654726	0.386895
rs12173741	6	40394175	T	C	0.5955		-0.0179174	0.00256905	3.07394e-12		-0.0150776	0.00329784	4.83165e-06		0.0184202	0.00299421	7.6536e-10		-0.0088532	0.00599322	0.139621
rs3807648	7	77828434	T	C	0.4321		-0.0197961	0.00283836	3.06934e-12		-0.0190666	0.00326739	5.36547e-09		0.0118666	0.00276564	1.78093e-05		-0.0212472	0.00572348	0.000205396
rs7903146	10	114758349	T	C	0.0419		-0.0464809	0.00666823	3.15818e-12		-0.0438652	0.00807825	5.63415e-08		-0.0153937	0.00299024	2.63297e-07		-0.00817012	0.0145672	0.574895
rs10828399	10	18553968	A	G	0.6525		0.0205663	0.00295073	3.17149e-12		0.022379	0.00339909	4.58502e-11		0.00804983	0.00272269	0.00311083		0.0131073	0.00620896	0.0347698
rs4986044	17	21261560	T	C	0.6362		-0.0174835	0.00250855	3.17925e-12		-0.0125761	0.00336435	0.000185456		-0.0184223	0.0027343	1.61151e-11		-0.0108775	0.00573625	0.0579238
rs7739771	6	34779801	A	C	0.4958		0.0296582	0.00426823	3.68951e-12		0.0184594	0.00725029	0.0108958		0.0299561	0.00290358	5.90729e-25		0.00480857	0.00590602	0.415541
rs8066330	17	79058278	T	C	0.4056		-0.0187959	0.00271281	4.25102e-12		-0.020181	0.00329641	9.23431e-10		-0.0117815	0.00313997	0.000175353		-0.0116253	0.00565493	0.0398036
rs7019205	9	15823667	T	C	0.7426		-0.0193407	0.00279914	4.86321e-12		-0.0160358	0.0037021	1.48071e-05		0.019264	0.00272167	1.46242e-12		-0.00771528	0.00659612	0.242134
rs1528450	2	181517642	T	C	0.2996		-0.0210859	0.00305671	5.26484e-12		-0.0192963	0.00353334	4.72903e-08		0.0145504	0.00280903	2.22036e-07		-0.0174329	0.00611647	0.00436979
rs1048932	11	115044850	A	C	0.524		-0.0178508	0.00260586	7.3715e-12		-0.0158832	0.00324086	9.53915e-07		-0.0163415	0.00276059	3.22797e-09		-0.0162791	0.00574952	0.00463469
rs13168379	5	173382761	A	G	0.4977		0.019768	0.00289257	8.25465e-12		0.019154	0.00323716	3.28032e-09		0.0199843	0.00534983	0.000187341		0.0137752	0.00565417	0.0148388
rs2295231	6	153365348	A	G	0.5862		0.0176694	0.00258571	8.2876e-12		0.0179771	0.00328633	4.49352e-08		0.0153176	0.00301498	3.76438e-07		0.0190277	0.00580541	0.001047
rs10883518	10	102416555	A	C	0.524		-0.0167456	0.00245279	8.6592e-12		-0.0212395	0.00324086	5.61464e-11		-0.00928917	0.00283071	0.0010323		-0.0204085	0.00565477	0.000307287
rs4923554	11	28676838	A	G	0.3886		0.0198703	0.00291069	8.69155e-12		0.0218121	0.00332059	5.07428e-11		-0.00982649	0.00287078	0.00061949		0.0192212	0.00599996	0.00135743
rs2815752	1	72812440	A	G	0.9253		0.0332694	0.00488985	1.01914e-11		0.02619	0.00615642	2.09893e-05		0.02161	0.00277227	6.43747e-15		0.0254842	0.0102755	0.013135
rs4652283	1	173854659	T	C	0.2242		0.0212884	0.00312879	1.01717e-11		0.0225298	0.00388094	6.42731e-09		0.0209531	0.00429288	1.05608e-06		0.0169949	0.00614716	0.00569797
rs7118659	11	43817125	T	C	0.7448		-0.0202384	0.00297564	1.03641e-11		-0.0139	0.00371253	0.000181058		-0.0228232	0.00294176	8.60367e-15		0.00290455	0.00647948	0.653959
rs12613488	2	15433328	T	G	0.7234		-0.0212965	0.00314859	1.34393e-11		-0.0234115	0.00361838	9.79006e-11		-0.00828937	0.00274089	0.0024918		-0.0151891	0.00751037	0.0431332
rs12454712	18	60845884	T	C	0.4941		-0.01763	0.00260991	1.42831e-11		-0.0163251	0.00323735	4.58939e-07		0.0134311	0.00280386	1.66603e-06		-0.0211849	0.005678	0.000190685
rs3218036	19	30305684	A	G	0.09		0.0254019	0.00376277	1.46976e-11		0.0176026	0.00565572	0.00185602		0.0196371	0.00290304	1.33938e-11		0.00376642	0.00989845	0.70357
rs1582931	5	122657199	A	G	0.5365		-0.0196496	0.0029471	2.60297e-11		-0.0179839	0.00324579	3.0129e-08		-0.0154963	0.00274662	1.68127e-08		-0.018004	0.00574909	0.0017384
rs2247859	20	54147086	A	G	0.445		0.0161534	0.00243769	3.43708e-11		0.0184877	0.00325689	1.37485e-08		0.0117296	0.00288089	4.67073e-05		0.0148097	0.00571674	0.00958131
rs16823148	2	198584209	A	G	0.2259		-0.0195264	0.00295432	3.8582e-11		-0.0201607	0.00387055	1.90124e-07		-0.017492	0.00342832	3.35707e-07		-0.0142649	0.00614716	0.0203102
rs1627854	2	26953540	A	G	0.1992		-0.0197287	0.00299787	4.67602e-11		-0.0201218	0.0040525	6.86009e-07		0.0147798	0.00272269	5.68697e-08		-0.0043144	0.00688613	0.530964
rs17724992	19	18454825	A	G	0.5423		0.0172617	0.00262836	5.11718e-11		0.0132552	0.00324877	4.50225e-05		-0.0183356	0.00307649	2.52375e-09		0.0297783	0.00565526	1.39736e-07
rs4357030	5	124316031	T	C	0.5519		0.0183837	0.00281651	6.70423e-11		0.0198864	0.00325471	9.96069e-10		0.00936254	0.00329968	0.00454815		0.013472	0.00566795	0.0174601
rs4534647	12	112554962	T	C	0.6269		-0.0219255	0.00336624	7.34887e-11		-0.0219601	0.00334671	5.31967e-11		0.0134636	0.0112933	0.233194		-0.0156177	0.00579321	0.00702061
rs17098018	10	120497952	T	C	0.2565		0.0207579	0.00322037	1.15001e-10		0.0201218	0.00370634	5.66633e-08		0.0208903	0.00458395	5.18224e-06		0.0203411	0.00675627	0.00260647
rs6802764	3	131732420	T	C	0.2378		0.0204376	0.00317442	1.20899e-10		0.0174506	0.0038018	4.43059e-06		0.0181634	0.00307571	3.51708e-09		0.0251984	0.00632927	6.85538e-05
rs1598243	3	94033936	T	C	0.2671		0.0200105	0.00311227	1.27968e-10		0.0168431	0.00365822	4.141e-06		-0.021703	0.00273417	2.05989e-15		0.0116133	0.00607415	0.0558864
rs216200	17	2199846	T	C	0.7765		-0.0191764	0.00299705	1.56978e-10		-0.0188811	0.00388526	1.17579e-06		-0.0143135	0.00283086	4.27595e-07		-0.0154652	0.0067005	0.0209954
rs179456	8	116695112	A	G	0.4016		-0.0153076	0.00239925	1.76898e-10		-0.0127737	0.0033017	0.000109361		-0.019398	0.00319545	1.2751e-09		-0.0160716	0.00593862	0.00680401
rs16846100	2	212278218	A	C	0.4544		0.0157317	0.00246604	1.77849e-10		0.0133643	0.00325068	3.93549e-05		0.0170783	0.00308375	3.05656e-08		0.0150025	0.00591253	0.0111677
rs17207196	7	75101065	T	C	0.8659		-0.0382532	0.00601842	2.07052e-10		-0.0064421	0.010638	0.544798		-0.0246866	0.00275462	3.19186e-19		-0.00811333	0.00891486	0.362775
rs4813800	20	6595646	A	G	0.1377		-0.0230734	0.00363121	2.09537e-10		-0.0179078	0.00469714	0.000137572		0.0192452	0.00281498	8.10385e-12		-0.014544	0.00727005	0.0454424
rs2143253	20	41987392	A	G	0.2171		-0.0196434	0.00309196	2.11082e-10		-0.0190236	0.00392597	1.2624e-06		-0.018912	0.00413032	4.67597e-06		-0.00841802	0.00686646	0.220213
rs4971711	2	51184730	T	C	0.4108		0.0189054	0.00297599	2.11635e-10		0.0193535	0.0032899	4.03638e-09		-0.0107763	0.00307838	0.000464133		0.0112022	0.00572185	0.0502544
rs2147905	1	2482921	T	C	0.4782		-0.0156207	0.00246913	2.50939e-10		-0.015466	0.0032402	1.8136e-06		0.0133286	0.00272341	9.87612e-07		-0.00641502	0.00565587	0.2567
rs12044597	1	1708801	A	G	0.5043		-0.013139	0.00208013	2.67616e-10		-0.0150383	0.00323724	3.39411e-06		0.0134924	0.00272218	7.17833e-07		-0.0136482	0.00565771	0.0158515
rs12514473	5	80818639	T	C	0.8688		0.0222268	0.00353188	3.1098e-10		0.0199652	0.00479405	3.11928e-05		-0.016945	0.00316008	8.22147e-08		0.00799877	0.00757431	0.29095
rs16930598	8	64604836	A	G	0.2123		0.024398	0.00388408	3.35236e-10		0.0246413	0.00395799	4.79359e-10		0.00945173	0.00671236	0.159099		0.0273773	0.00678944	5.52258e-05
rs6477694	9	111932342	T	C	0.3942		-0.017624	0.00281396	3.77489e-10		-0.0170254	0.00331213	2.74269e-07		-0.0128778	0.00285235	6.33771e-06		-0.0137927	0.00572754	0.0160343
rs5015933	9	128137418	T	C	0.4507		0.0170825	0.00273162	4.01094e-10		0.0214629	0.00325298	4.16953e-11		-0.00555816	0.00273223	0.0419218		0.00303878	0.00569323	0.593512
rs1983864	10	100017453	T	G	0.4882		0.0138661	0.00221738	4.01663e-10		0.00942972	0.00323802	0.00358912		-0.0197221	0.00286885	6.21755e-12		0.00698616	0.00568401	0.219038
rs28643366	12	122499101	T	C	0.2649		-0.0170322	0.00272383	4.02532e-10		-0.0161865	0.00366789	1.01933e-05		-0.0172933	0.00348649	7.04627e-07		-0.00732635	0.0062028	0.237549
rs3212335	15	27012141	T	C	0.3884		-0.016213	0.00259669	4.27284e-10		-0.0167031	0.00332091	4.91301e-07		-0.0117584	0.00281956	3.04208e-05		-0.00849073	0.00575191	0.139901
rs2275260	9	131285955	A	G	0.4975		-0.0144844	0.0023224	4.46523e-10		-0.0211795	0.00323717	6.04579e-11		0.00874451	0.00337998	0.00967729		-0.0171359	0.00569955	0.00264244
rs4467770	6	12086826	A	G	0.7437		0.0187477	0.00300676	4.51236e-10		0.0174382	0.00370729	2.55412e-06		0.0139897	0.00307549	5.39594e-06		0.021634	0.0067531	0.00135738
rs10821352	9	97257314	A	G	0.3043		-0.0200543	0.00325242	7.00545e-10		-0.0206338	0.00351777	4.47541e-09		-0.0170066	0.00695086	0.0144174		-0.0275918	0.0058908	2.81492e-06
rs10968576	9	28414339	A	G	0.8111		-0.0203483	0.00332813	9.71424e-10		-0.0117923	0.00413501	0.00434697		0.0228591	0.00289849	3.10624e-15		-0.00962782	0.0067808	0.155647
rs12974664	19	1856186	A	G	0.2338		0.0151433	0.00248167	1.04707e-09		0.00580106	0.00382416	0.12928		0.0195975	0.00273819	8.23961e-13		0.0108978	0.00638585	0.0879049
rs852056	20	17102860	T	C	0.7768		0.0194606	0.00319027	1.06082e-09		0.0196096	0.00388712	4.54093e-07		-0.0142013	0.00317364	7.64969e-06		0.0191806	0.00711205	0.00699848
rs6921533	6	73742334	T	C	0.7945		0.0199659	0.00328213	1.17812e-09		0.0206026	0.00400568	2.69895e-07		-0.0113135	0.00300339	0.000165285		0.0149127	0.00636339	0.0191031
rs7195386	16	24578458	T	C	0.5916		0.0152144	0.00250438	1.23888e-09		0.0133258	0.00329285	5.1904e-05		-0.0143667	0.00272323	1.32321e-07		0.0272889	0.00572421	1.86734e-06
rs1163626	13	112225200	A	C	0.404		-0.0142482	0.0023661	1.7245e-09		-0.0104751	0.0032985	0.00149466		0.0158895	0.00272429	5.45952e-09		-0.0209133	0.00565576	0.000217562
rs6537837	1	110119732	T	C	0.3131		0.0174294	0.00290411	1.95348e-09		0.0164167	0.00349013	2.55422e-06		0.0148804	0.00351881	2.34929e-05		0.0187603	0.00627466	0.00279114
rs2766533	6	35685490	A	G	0.2765		-0.0169386	0.0028293	2.13935e-09		-0.020258	0.00361878	2.16819e-08		-0.00891229	0.00274084	0.00114733		-0.0105594	0.00613137	0.0850347
rs288143	5	107395548	T	C	0.3611		-0.0163711	0.00273712	2.21598e-09		-0.0118947	0.00336976	0.000415818		-0.0268218	0.00360671	1.0328e-13		-0.00629909	0.00590652	0.286214
rs10095139	8	81397268	A	G	0.155		-0.0232703	0.00389379	2.28331e-09		-0.0249103	0.00447235	2.54966e-08		-0.0186953	0.00741121	0.01165		-0.0141543	0.00730364	0.0526258
rs7200589	16	349331	A	G	0.0962		-0.0263961	0.00441945	2.33344e-09		-0.0220372	0.00548916	5.95278e-05		-0.0167384	0.00305952	4.47713e-08		-0.0192349	0.00773303	0.0128692
rs2796441	9	84308948	A	G	0.618		0.0152352	0.00256599	2.89646e-09		0.0197608	0.00333122	2.99277e-09		0.00631783	0.00274791	0.0214968		0.00710635	0.00579162	0.21982
rs150353	15	89928189	T	G	0.4683		-0.0163908	0.00276164	2.93518e-09		-0.0167126	0.00324365	2.57162e-07		0.0100249	0.0027411	0.000254927		-0.00421825	0.00565922	0.456044
rs4717907	7	74086493	A	G	0.0533		0.0298288	0.00502861	2.99591e-09		0.0208385	0.00720543	0.00382732		0.0186056	0.00309646	1.87045e-09		0.0154861	0.0111691	0.165591
rs974471	14	29685328	A	G	0.7374		0.0153681	0.00259224	3.05712e-09		0.00961997	0.00367817	0.00891161		0.0206459	0.00323595	1.76895e-10		0.00999058	0.0060311	0.0976187
rs1907241	10	122897984	T	G	0.6767		-0.0157034	0.00264958	3.08952e-09		-0.0215262	0.00346042	4.94961e-10		-0.0195111	0.00936433	0.0372005		-0.0163803	0.00580877	0.00480345
rs6507519	18	40730225	T	C	0.3409		0.0166406	0.00280833	3.1143e-09		0.0172911	0.00341461	4.10855e-07		-0.0122305	0.00275531	9.04286e-06		0.0164873	0.00576363	0.00422869
rs2299381	7	103417999	T	C	0.5869		-0.0246636	0.0041678	3.26589e-09		-0.019566	0.00736207	0.00786818		0.0166973	0.00276137	1.4781e-09		-0.0121341	0.00591745	0.0403096
rs1652376	18	21109466	T	G	0.9019		-0.022518	0.00380819	3.35868e-09		-0.0142537	0.00544146	0.0088069		-0.0196192	0.00272483	6.01474e-13		-0.0106732	0.00985396	0.278747
rs2491864	1	242986063	A	G	0.4936		0.0161084	0.00272719	3.493e-09		0.017032	0.00323739	1.43254e-07		0.0107618	0.00328555	0.00105476		0.0220174	0.00566071	0.000100446
rs9951619	18	56882326	T	G	0.142		-0.021098	0.00357507	3.60386e-09		-0.0197311	0.00463706	2.08962e-05		0.0145765	0.00324513	7.06204e-06		-0.0225757	0.00722095	0.00176952
rs6415565	8	87512896	T	C	0.6191		0.016574	0.00280973	3.66154e-09		0.0156276	0.00333307	2.75008e-06		0.0130185	0.00271906	1.68561e-06		-0.00388641	0.00576201	0.500001
rs6804842	3	25106437	A	G	0.3763		-0.0156968	0.00266606	3.91714e-09		-0.0145624	0.00334099	1.30833e-05		0.0132029	0.00275124	1.59548e-06		-0.00567223	0.00582555	0.330215
rs394608	21	46581798	T	C	0.4685		-0.0156126	0.00266133	4.45141e-09		-0.0125096	0.00324357	0.000114912		0.0168723	0.00273146	6.53184e-10		-0.0186438	0.00565413	0.000975928
rs7536458	1	118864602	T	G	0.5263		-0.0162647	0.00277606	4.65896e-09		-0.0157727	0.00324161	1.14052e-06		0.0131997	0.0030926	1.97099e-05		-0.0225132	0.00586679	0.000124346
rs1459194	5	63966889	A	G	0.2807		-0.0177923	0.00303849	4.75185e-09		-0.0187079	0.00360208	2.06222e-07		-0.00957505	0.00279015	0.000599742		-0.0247339	0.006295	8.52519e-05
rs3751859	16	81735012	A	G	0.3064		-0.0147472	0.00252036	4.87982e-09		-0.0144417	0.003511	3.90094e-05		-0.016491	0.00373667	1.01812e-05		-0.00410622	0.00604122	0.496694
rs2886521	3	61514749	A	G	0.0652		0.0300568	0.00513776	4.91045e-09		0.0351844	0.00655611	8.02094e-08		0.0135036	0.00441526	0.00222529		0.0230219	0.0125191	0.0659239
rs7023781	9	96447178	T	C	0.5667		0.0150206	0.00256864	4.98402e-09		0.010925	0.00326632	0.000823588		0.019472	0.00306335	2.06494e-10		-0.00220035	0.00565866	0.69739
rs284784	4	100335874	A	C	0.6507		-0.0194489	0.00332696	5.03964e-09		-0.0200572	0.003395	3.46576e-09		-0.00219788	0.00321973	0.494842		-0.0152129	0.00572943	0.00792568
rs1038088	17	28074563	T	G	0.6797		-0.0154878	0.00265254	5.25583e-09		-0.0159749	0.00346891	4.12138e-06		0.0135037	0.0027179	6.7495e-07		-0.00960248	0.00605597	0.112825
rs10871590	18	63318342	A	G	0.3792		0.0162579	0.00278484	5.28345e-09		0.0152049	0.00333595	5.16708e-06		-0.0140935	0.00293165	1.52932e-06		0.0172786	0.0058858	0.00332858
rs10962549	9	16719445	T	C	0.3191		0.0189352	0.00324552	5.40329e-09		0.013158	0.00347236	0.000151042		0.0267264	0.00365961	2.81255e-13		0.00380629	0.00613641	0.535074
rs1508594	12	88887891	T	C	0.7373		-0.0189876	0.00325614	5.49936e-09		-0.0199146	0.00367771	6.13067e-08		0.0274005	0.0110563	0.0132018		-0.0189953	0.00895391	0.0338836
rs1574213	15	99227787	A	G	0.2125		-0.0171855	0.00295465	6.01138e-09		-0.0110328	0.00395663	0.00529632		-0.0188885	0.00324399	5.79341e-09		-0.00422178	0.00716766	0.555858
rs1011856	8	65136858	T	C	0.3909		-0.017753	0.00306103	6.64444e-09		-0.019887	0.00331705	2.03008e-09		0.00373845	0.0032277	0.246767		-0.0116785	0.0059054	0.0479744
rs3732359	3	119536429	A	G	0.4655		0.0151637	0.0026181	6.96071e-09		0.0144894	0.00324486	7.99414e-06		0.0151074	0.00330026	4.70241e-06		0.0160075	0.00571674	0.00510853
rs3847195	9	133790521	A	C	0.3541		-0.0145079	0.0025049	6.96272e-09		-0.0130971	0.00338442	0.000108913		0.0133829	0.00277077	1.36514e-06		-0.0082765	0.00582052	0.15504
rs2836762	21	40303126	T	C	0.7522		-0.0161622	0.00279093	6.99897e-09		-0.018215	0.00374897	1.1818e-06		-0.010864	0.00317511	0.000622495		-0.0169989	0.00627399	0.00673999
rs6735824	2	205386242	A	G	0.6491		0.018477	0.00319094	7.01972e-09		0.0154407	0.00339143	5.29207e-06		-0.0178403	0.00337468	1.24673e-07		0.0103213	0.00586881	0.0786338
rs9556570	13	96999093	T	G	0.5996		-0.0145312	0.00250974	7.04249e-09		-0.0145212	0.00330333	1.103e-05		0.0145068	0.00291212	6.30831e-07		-0.0138538	0.00589585	0.0187858
rs12749647	1	27895517	A	G	0.6122		0.0192814	0.00333772	7.61241e-09		0.0195381	0.00332184	4.06044e-09		0.00644996	0.00437003	0.139956		0.0011833	0.00573271	0.836469
rs8103074	19	34359334	A	C	0.4087		0.016452	0.00285355	8.14407e-09		0.0190938	0.00329248	6.66277e-09		0.0070834	0.00394282	0.0724097		0.00684596	0.00568568	0.228562
rs17692377	8	17891869	T	C	0.3434		0.017746	0.00308283	8.5927e-09		0.0182998	0.00340862	7.93157e-08		0.00867988	0.00352157	0.01371		0.0190699	0.00623474	0.00222335
rs1861151	2	60284614	T	C	0.3325		0.0162947	0.00283227	8.75501e-09		0.0154001	0.00343564	7.37904e-06		0.0138624	0.00331527	2.8974e-05		0.0245179	0.00627667	9.37617e-05
rs7588654	2	219983030	T	C	0.5886		0.0171007	0.002975	9.02339e-09		0.0164508	0.00328918	5.68877e-07		0.0237468	0.00707986	0.00079614		0.0161035	0.00567286	0.0045299
rs580878	1	23413458	T	G	0.252		0.0159079	0.00276933	9.23012e-09		0.0156419	0.00372802	2.71955e-05		-0.0161662	0.00367127	1.0655e-05		0.0139436	0.00731293	0.0565588
rs9471889	6	42598371	T	C	0.3658		0.0158115	0.00275976	1.00845e-08		0.0156477	0.00336043	3.21699e-06		0.0116667	0.00293009	6.84296e-05		-0.00158972	0.00640728	0.804048
rs7923837	10	94481917	A	G	0.8033		0.0194383	0.00340049	1.08851e-08		0.0238878	0.00407182	4.44772e-09		0.00563986	0.00279851	0.0438726		0.0171828	0.00680251	0.0115386
rs489659	18	7557909	T	C	0.3123		0.0152652	0.00267235	1.11489e-08		0.0164984	0.00349256	2.31395e-06		-0.0147025	0.00366129	5.92783e-05		0.0167587	0.00639957	0.00882597
rs7561278	2	48954905	T	C	0.5816		0.0166353	0.00291348	1.13122e-08		0.0144368	0.00328111	1.08266e-05		-0.0143589	0.00331326	1.46583e-05		0.0103287	0.00590097	0.0800595
rs13292976	9	129467340	T	C	0.8936		0.0240055	0.00421055	1.18909e-08		0.0209944	0.00524913	6.34497e-05		0.0137441	0.00273775	5.16128e-07		0.0148726	0.00809218	0.0660774
rs4757142	11	13325695	A	G	0.3461		0.0128733	0.00225888	1.2054e-08		0.00980887	0.0034023	0.00393894		0.0164752	0.00280363	4.1934e-09		-5.4905e-05	0.00585193	0.992514
rs7009996	8	28143259	A	C	0.3191		0.0154936	0.00272111	1.24191e-08		0.0167068	0.00347236	1.49905e-06		0.00992704	0.0028352	0.000462909		0.0155668	0.00595866	0.00898918
rs1118137	11	130890970	A	G	0.4479		0.0125872	0.00221037	1.23639e-08		0.00790382	0.00325485	0.0151689		0.0159919	0.00273804	5.19994e-09		0.0197638	0.00565414	0.000473254
rs12215385	6	110053456	T	G	0.2496		-0.0180568	0.00317282	1.26228e-08		-0.019593	0.00373991	1.61544e-07		-0.0217097	0.00794726	0.00630043		-0.0140614	0.00685729	0.0403082
rs1800222	7	94030899	T	C	0.5528		0.0163464	0.00287344	1.27942e-08		0.0179582	0.00325532	3.45693e-08		-0.00865947	0.00422426	0.0403707		0.0182505	0.00573427	0.00145904
rs2510045	11	77920563	T	G	0.4328		-0.0132265	0.00232603	1.29813e-08		-0.0166082	0.00326677	3.69592e-07		-0.0129067	0.00374669	0.000571419		-0.0262344	0.00582258	6.61768e-06
rs7032255	9	120400087	A	G	0.4265		-0.0169016	0.00297381	1.31974e-08		-0.0151535	0.00327268	3.65128e-06		-0.013228	0.00287619	4.24223e-06		-0.0128081	0.00584775	0.0285054
rs2065418	11	30422068	T	G	0.656		0.0147597	0.00259829	1.34278e-08		0.0114647	0.00340721	0.000765888		-0.016436	0.00282884	6.24177e-09		0.0186788	0.00583065	0.00135744
rs3853475	5	141816615	A	C	0.4116		0.0159206	0.00280855	1.43963e-08		0.0151759	0.00328894	3.94557e-06		-0.0106992	0.00281607	0.00014508		0.0154607	0.00579775	0.00766064
rs4764949	12	103658096	A	G	0.3418		0.0150859	0.00267168	1.63627e-08		0.0104766	0.00341244	0.00213973		-0.0178927	0.00290777	7.58336e-10		-0.0048219	0.00607007	0.426978
rs625899	6	53957588	T	C	0.5093		0.0160695	0.00284872	1.69119e-08		0.0162617	0.00323769	5.097e-07		-0.00971767	0.00297396	0.0010847		0.0100184	0.00565632	0.0765295
rs9463175	6	9510030	T	C	0.1701		-0.0192176	0.00341057	1.75341e-08		-0.0176458	0.00430789	4.20059e-05		-0.0134279	0.00289955	3.6384e-06		-0.000504749	0.00756529	0.946805
rs5215	11	17408630	T	C	0.6357		0.0156209	0.00277682	1.85017e-08		0.0154449	0.00336336	4.38811e-06		0.0118764	0.00283278	2.75905e-05		0.0184569	0.00575949	0.00135248
rs585100	1	78603708	T	C	0.2805		0.0167933	0.00298896	1.92687e-08		0.0150479	0.00360286	2.9583e-05		-0.0166578	0.00326782	3.44123e-07		0.0141352	0.00672911	0.0356756
rs4334175	13	59405476	T	C	0.8868		-0.0244292	0.0043503	1.95954e-08		-0.0221175	0.0051085	1.49414e-05		-0.0169901	0.00320695	1.17146e-07		-0.0228782	0.00856589	0.00756597
rs2694988	12	19973929	T	G	0.5761		0.0149053	0.00265461	1.96694e-08		0.0159926	0.00327529	1.04584e-06		-0.0105673	0.00325022	0.00114897		0.0101127	0.00567286	0.074644
rs1443658	15	79386366	A	G	0.4572		0.0132173	0.002358	2.07914e-08		0.00986056	0.00324905	0.0024061		-0.0145946	0.00276541	1.30922e-07		0.0150259	0.00567686	0.00812407
rs6734118	2	37559355	A	C	0.557		0.0154789	0.00277388	2.40227e-08		0.0179389	0.00325837	3.68152e-08		0.00808662	0.00330122	0.0143022		0.0192857	0.00593702	0.00116063
rs3740522	10	99019144	T	C	0.6833		-0.0153308	0.00275017	2.48252e-08		-0.0178186	0.00347936	3.03562e-07		-0.00919971	0.00277539	0.000917287		-0.0169856	0.0062909	0.00693335
rs7377083	4	102708997	A	C	0.3231		0.0172045	0.00308943	2.56458e-08		0.00966121	0.00346098	0.00524693		0.0206301	0.0027624	8.13081e-14		0.0275045	0.00580624	2.16845e-06
rs2777888	3	49898000	A	G	0.842		-0.0222639	0.00400179	2.64456e-08		-0.0132533	0.00443757	0.00282085		0.0303841	0.00272074	5.8751e-29		0.0117665	0.00755991	0.119605
rs2462655	7	6662749	T	C	0.1687		-0.0163523	0.0029412	2.70182e-08		-0.0202517	0.00432209	2.791e-06		0.0115126	0.00274013	2.65177e-05		-0.0359299	0.00751211	1.72758e-06
rs1243192	10	21983960	A	C	0.0117		0.0772562	0.0138973	2.71199e-08		0.0168538	0.0337111	0.617112		0.0222036	0.00297977	9.23221e-14		0.0311918	0.0261544	0.233026
rs3746845	21	30465039	T	C	0.6262		0.0151284	0.00273182	3.06217e-08		0.0170688	0.00334544	3.35892e-07		0.014677	0.00438864	0.000824849		0.00746977	0.00579721	0.197568
rs1055595	9	92213923	T	G	0.5699		-0.0141341	0.00255248	3.0699e-08		-0.0107966	0.00326923	0.000958318		0.0161127	0.00273862	4.01673e-09		0.015629	0.00569825	0.00609233
rs10172070	2	208307761	T	C	0.1442		0.0183961	0.00332536	3.16487e-08		0.018808	0.00460746	4.46347e-05		0.0159585	0.00383361	3.14381e-05		0.0229508	0.00864707	0.00795039
rs7111016	11	16695937	A	G	0.5084		0.0146904	0.00265564	3.1701e-08		0.0135906	0.00323759	2.69573e-05		0.0148961	0.00337333	1.00615e-05		0.0101952	0.00568916	0.0731268
rs3803573	16	15138413	T	C	0.4239		-0.0151786	0.00274422	3.1822e-08		-0.0164637	0.00327529	4.99134e-07		-0.00921434	0.00298053	0.0019914		-0.00761043	0.00584489	0.192894
rs29652	5	170548212	A	G	0.9197		0.0228987	0.00414107	3.20852e-08		0.0162004	0.00595592	0.00652722		0.0198454	0.00306385	9.33916e-11		0.0105273	0.00927299	0.256264
rs12681514	8	94551938	A	G	0.4153		-0.0166627	0.00301436	3.24314e-08		-0.0160413	0.0032846	1.04062e-06		0.0134016	0.00341909	8.86828e-05		-0.0281277	0.00566717	6.93159e-07
rs1283044	4	137060583	T	C	0.2327		-0.0163018	0.00295214	3.35142e-08		-0.0103573	0.00383044	0.00685216		-0.0169174	0.00274057	6.70252e-10		-0.00992432	0.00688847	0.149665
rs11903299	2	105418292	A	G	0.2412		-0.0168548	0.00305373	3.40165e-08		-0.0133051	0.00378336	0.000436873		0.0148376	0.00285471	2.01896e-07		-0.0172442	0.00721073	0.0167813
rs4414033	1	156406853	A	G	0.6942		0.0168373	0.00305645	3.61382e-08		0.0145273	0.00351292	3.5435e-05		0.0118879	0.0028253	2.58031e-05		0.0042963	0.00596412	0.471305
rs12779328	10	12943973	T	C	0.239		0.0163317	0.0029716	3.88678e-08		0.0165538	0.00379524	1.29038e-05		0.012079	0.00301935	6.32001e-05		0.0110583	0.00718188	0.123621
rs2616551	3	11667123	A	G	0.6678		-0.013844	0.00252308	4.08972e-08		-0.0163093	0.00343642	2.0747e-06		0.0120687	0.00354048	0.000652559		-0.00888915	0.00646956	0.169443
rs1933437	13	28624294	A	G	0.7568		-0.0146747	0.00267489	4.1096e-08		-0.0147744	0.00377274	8.99965e-05		-0.0121234	0.0028047	1.54252e-05		-0.0331589	0.00642446	2.45175e-07
rs1040986	13	28051352	T	G	0.0391		-0.0301727	0.00550861	4.31659e-08		-0.0233432	0.0083503	0.00518209		-0.0184141	0.00313171	4.10543e-09		-0.00508034	0.0123688	0.681264
rs8067737	17	29349688	T	C	0.4028		0.0149753	0.00273407	4.31892e-08		0.0151974	0.00330008	4.12146e-06		-0.0152067	0.00441167	0.000567012		0.0110434	0.00573545	0.0541714
rs725670	11	121913230	A	G	0.6589		0.0152705	0.00279043	4.43854e-08		0.0147472	0.00341413	1.56407e-05		0.0110502	0.00284835	0.000104668		0.00764549	0.00586243	0.192182
rs4794015	17	47067826	A	G	0.1421		-0.022951	0.00419548	4.49006e-08		-0.0191611	0.00463569	3.57452e-05		-0.0156282	0.00277229	1.72747e-08		-0.0196197	0.00776087	0.0114705
rs6489159	12	123112806	A	G	0.9156		0.0185096	0.003384	4.50696e-08		0.0173191	0.00582244	0.00293427		0.0178056	0.00309036	8.32913e-09		0.0027577	0.0111616	0.804854
rs4485041	10	103224344	T	C	0.3854		0.0155714	0.00285474	4.90875e-08		0.018306	0.00332566	3.70264e-08		0.0111435	0.00611484	0.0683988		0.0180084	0.00582615	0.00199509
Panel B: EUR
							MAMA				GWAS (EAS)				GWAS (EUR)				Replication
rsID	CHR	POSITION	EFFECT ALLELE	OTHER ALLELE	FREQ		BETA	SE	P		BETA	SE	P		BETA	SE	P		BETA	SE	P
rs1421085	16	53800954	T	C	0.59815		-0.0751104	0.00234995	3.61342e-224		-0.0838747	0.00413837	2.48633e-91		0.0722941	0.0027688	2.79073e-150		0.089074	0.0145411	9.03085e-10
rs571312	18	57839769	A	C	0.233807		0.0530132	0.00260566	5.09908e-92		0.0530037	0.00397938	1.78103e-40		0.0532169	0.00320695	7.67327e-62		0.051315	0.0169327	0.00244127
rs13012571	2	632550	T	C	0.828673		0.0502596	0.00298696	1.56484e-63		0.0539444	0.00560006	5.811e-22		0.0523308	0.00360168	7.87508e-48		0.041038	0.0187844	0.0289119
rs543874	1	177889480	A	G	0.792621		-0.0541553	0.00322451	2.65903e-63		-0.0513204	0.00397519	3.94436e-38		0.0476457	0.00335036	6.78018e-46		0.063775	0.0175018	0.000268532
rs6265	11	27679916	T	C	0.18868		-0.0478408	0.00315373	5.62155e-52		-0.0418727	0.00327298	1.7835e-37		-0.0405749	0.00347143	1.46369e-31		-0.038262	0.0183162	0.0367101
rs713586	2	25158008	T	C	0.509458		-0.0346612	0.00251127	2.46983e-43		-0.0268921	0.00323845	1.00667e-16		0.0341768	0.00271574	2.56208e-36		0.053797	0.0142788	0.000164809
rs12641981	4	45179883	T	C	0.434753		0.032676	0.00248681	1.94887e-39		0.031561	0.00354118	4.98627e-19		0.0299616	0.00274548	9.98276e-28		0.030398	0.0144392	0.0352704
rs987237	6	50803050	A	G	0.82054		-0.0385896	0.00325139	1.72197e-32		-0.0227655	0.00405941	2.04577e-08		0.0389271	0.00354475	4.68443e-28		0.041715	0.0188641	0.0270122
rs7132908	12	50263148	A	G	0.383822		0.0308747	0.0026673	5.50064e-31		0.0217597	0.00364532	2.38391e-09		0.029222	0.00279647	1.47118e-25		0.017829	0.0145986	0.221981
rs11864107	16	28885931	T	C	0.597581		-0.0278348	0.00242742	1.93676e-30		-0.0324462	0.00473499	7.26072e-12		0.0271998	0.0027724	1.01057e-22		0.013195	0.0145179	0.363415
rs11713193	3	49924424	A	G	0.517027		0.0285434	0.00253647	2.23404e-29		0.0127117	0.00444329	0.00422475		0.0308194	0.0027171	8.05818e-30		0.034267	0.0142192	0.0159566
rs34361	5	74971846	A	G	0.346306		-0.0300107	0.00267192	2.84448e-29		-0.0213943	0.00344645	5.37894e-10		0.0285593	0.002861	1.8225e-23		0.02933	0.0151557	0.0529597
rs8101149	19	47600441	A	G	0.715203		0.0277311	0.00256016	2.43364e-27		0.0247213	0.00369556	2.23988e-11		0.0267118	0.00300813	6.69458e-19		0.013606	0.0159952	0.394976
rs11672660	19	46180184	T	C	0.19289		-0.0346221	0.00322038	5.86669e-27		-0.0229949	0.0039009	3.75218e-09		-0.0325769	0.003435	2.45155e-21		-0.038286	0.0181527	0.0349352
rs879620	16	4015729	T	C	0.615528		0.0274982	0.00256165	7.00642e-27		0.0264991	0.00344034	1.33475e-14		0.0238788	0.00280347	1.62915e-17		0.052239	0.0148923	0.00045185
rs7739771	6	34779801	A	C	0.325613		0.0293495	0.00278362	5.43467e-26		0.0184594	0.00725029	0.0108958		0.0299561	0.00290358	5.90729e-25		0.021494	0.0150739	0.153896
rs7124681	11	47529947	A	C	0.408376		0.0269258	0.00258603	2.18558e-25		0.022339	0.00352104	2.23245e-10		0.0266354	0.0027601	4.9076e-22		0.01744	0.0143948	0.225685
rs12716974	16	29944832	A	G	0.551966		0.023897	0.00230913	4.23301e-25		0.015079	0.00343101	1.10819e-05		0.0270933	0.00273492	3.90337e-23		0.027403	0.0142434	0.0543668
rs16903285	5	87978252	T	C	0.87044		-0.0383397	0.00377462	3.07666e-24		-0.0277382	0.00323797	1.06638e-17		0.033049	0.00406066	3.99154e-16		0.029357	0.0211023	0.164172
rs4776981	15	68109474	A	G	0.221157		-0.0270859	0.00290475	1.11314e-20		-0.0178185	0.00334151	9.68878e-08		-0.0276622	0.00327037	2.71026e-17		0.00075214	0.0171608	0.965041
rs1861410	2	58933591	T	C	0.554623		-0.0219795	0.00236169	1.31868e-20		-0.020079	0.00330035	1.17293e-09		-0.0213158	0.00274693	8.50174e-15		-0.022287	0.0143544	0.120514
rs4234589	3	185818882	A	G	0.862955		0.0348355	0.00374445	1.36235e-20		0.0505633	0.010171	6.64987e-07		-0.0328617	0.00395727	1.00556e-16		-0.018828	0.0207229	0.363582
rs4889606	16	31011183	A	G	0.624173		0.0216928	0.00234441	2.18258e-20		0.0206565	0.00540242	0.000131538		-0.0255058	0.00281626	1.34557e-19		-0.013672	0.0148923	0.358588
rs2820295	1	201800868	A	G	0.342038		0.023445	0.00253384	2.18737e-20		0.0164602	0.00535966	0.00213252		0.0257607	0.00286898	2.73166e-19		0.039885	0.015079	0.00816732
rs12429545	13	54102206	A	G	0.128861		0.0325055	0.00359339	1.48404e-19		0.0341008	0.00384786	7.8397e-19		0.025949	0.00409192	2.27518e-10		0.05352	0.0217098	0.0136918
rs11159347	14	25947436	T	C	0.680533		0.0234559	0.00259718	1.69653e-19		0.0219775	0.00399778	3.85374e-08		0.0222032	0.00292243	3.01899e-14		-0.0035092	0.0155573	0.821539
rs17207196	7	75101065	T	C	0.419468		-0.0235382	0.00266819	1.12628e-18		-0.0064421	0.010638	0.544798		-0.0246866	0.00275462	3.19186e-19		-0.030603	0.0143756	0.03327
rs7553158	1	75005238	A	G	0.563018		-0.021665	0.00248465	2.79325e-18		-0.0318924	0.00536906	2.84971e-09		-0.0193442	0.00274158	1.71537e-12		-0.0081383	0.0144372	0.572956
rs12632233	3	94033744	T	G	0.51536		-0.022	0.00254393	5.23974e-18		-0.015128	0.00347556	1.34481e-05		-0.0218469	0.00271653	8.8231e-16		-0.019497	0.0142667	0.171746
rs2568958	1	72765116	A	G	0.599443		0.021632	0.00252742	1.13926e-17		0.0261937	0.00616021	2.11792e-05		0.0216549	0.00277056	5.45017e-15		0.038281	0.0145674	0.00859237
rs2977345	8	76725867	T	C	0.298709		-0.0214314	0.00250598	1.20862e-17		-0.0230612	0.00328111	2.08816e-12		0.0206011	0.00297968	4.71617e-12		0.049545	0.0156875	0.00158717
rs9348440	6	20641336	T	C	0.125912		-0.0274004	0.00323133	2.2593e-17		-0.0368219	0.00329386	5.16981e-29		-0.0133357	0.004096	0.00113078		-0.0093251	0.0217855	0.66862
rs6882366	5	95864693	T	C	0.396763		-0.0198752	0.00235945	3.64903e-17		-0.0337332	0.00330224	1.69445e-24		-0.0121072	0.00278003	1.3303e-05		-0.016239	0.0144402	0.260772
rs6097012	20	51146473	T	C	0.700364		0.0220664	0.00262166	3.86468e-17		0.0183359	0.00340069	6.97487e-08		-0.020926	0.00296773	1.774e-12		-0.021496	0.0156632	0.169944
rs6001877	22	40712637	A	G	0.341259		-0.0211071	0.00252245	5.87531e-17		-0.0255134	0.0032479	3.98673e-15		-0.017535	0.00287152	1.01819e-09		-0.014958	0.0150578	0.320528
rs10400343	11	43832505	A	G	0.689894		-0.0205065	0.0024788	1.30913e-16		-0.0137507	0.00372265	0.000220934		-0.0230273	0.0029375	4.53868e-15		-0.0096472	0.0155472	0.534922
rs10968576	9	28414339	A	G	0.675927		-0.0214427	0.00261861	2.64313e-16		-0.0117923	0.00413501	0.00434697		0.0228591	0.00289849	3.10624e-15		0.039477	0.0152949	0.00984997
rs7863088	9	15623163	A	G	0.550991		0.0189439	0.00233217	4.55311e-16		0.0150689	0.0038185	7.93735e-05		-0.0205909	0.00273355	4.97187e-14		-0.021632	0.0144332	0.133933
rs34427	5	107495173	A	G	0.178846		-0.025554	0.00318929	1.12448e-15		-0.0108511	0.00329577	0.000993244		-0.027122	0.00355545	2.37877e-14		-0.0015702	0.0186673	0.932965
rs2239647	14	33292743	A	C	0.448794		0.01799	0.00224558	1.13499e-15		0.0169503	0.00375203	6.25329e-06		-0.0185966	0.00273349	1.02296e-11		-0.0027323	0.014413	0.849644
rs7141420	14	79899454	T	C	0.514758		0.0206561	0.00257883	1.14848e-15		0.0096263	0.00334598	0.00401509		0.0210859	0.0027451	1.57496e-14		0.019295	0.014416	0.180752
rs4238585	16	20255097	T	C	0.869146		0.0287643	0.00359839	1.30992e-15		0.0324315	0.00410285	2.68736e-15		0.0220958	0.00410633	7.41069e-08		0.014809	0.0214514	0.489974
rs7831557	8	10280228	A	G	0.516971		-0.0215561	0.00269898	1.38567e-15		-0.0215881	0.0067785	0.00144858		-0.0212273	0.00271916	5.8771e-15		0.013564	0.0142989	0.342823
rs10962549	9	16719445	T	C	0.165251		0.0279296	0.00350768	1.68721e-15		0.013158	0.00347236	0.000151042		0.0267264	0.00365961	2.81255e-13		0.048919	0.0190589	0.0102662
rs9824301	3	85682888	A	C	0.648037		0.0208614	0.00265548	3.96706e-15		0.0102401	0.00350058	0.00344174		-0.0219067	0.00285668	1.73894e-14		-0.033989	0.0149266	0.0227817
rs2306593	17	34866546	T	C	0.488339		-0.0191142	0.00243936	4.6614e-15		-0.0136692	0.00326021	2.75613e-05		-0.0185985	0.00272349	8.55512e-12		-0.032104	0.0141758	0.0235311
rs3749262	3	131624097	A	G	0.277971		0.0218052	0.0027829	4.67228e-15		0.0144936	0.0048924	0.00305178		0.022459	0.00303693	1.41103e-13		0.034121	0.0157147	0.0299102
rs7377083	4	102708997	A	C	0.431122		0.0196001	0.00250181	4.71093e-15		0.00966121	0.00346098	0.00524693		0.0206301	0.0027624	8.13081e-14		0.037035	0.0144887	0.0105841
rs3803286	14	103246470	A	G	0.332867		0.0190892	0.00243793	4.87574e-15		0.0155494	0.00325014	1.71646e-06		-0.0193536	0.00288171	1.86753e-11		-0.031885	0.0151173	0.0349299
rs1579557	6	40371918	T	C	0.296891		0.0199559	0.00255173	5.26063e-15		0.0121128	0.00364447	0.000888601		0.0216149	0.00297735	3.87761e-13		0.047002	0.0156713	0.00270657
rs2237892	11	2839751	T	C	0.0643294		0.0344064	0.0044158	6.6137e-15		0.0367232	0.00335261	6.38481e-28		0.0109362	0.00553412	0.048139		0.0066779	0.0287745	0.816478
rs655598	1	190287713	A	G	0.561361		-0.0184117	0.00237383	8.75788e-15		-0.0175922	0.00336574	1.72425e-07		-0.0177566	0.00273661	8.6674e-11		-0.010228	0.0144291	0.478421
rs11079707	17	65835617	A	G	0.195122		0.0216218	0.00278836	8.88395e-15		0.0228807	0.00349934	6.21044e-11		0.0186538	0.00343111	5.42878e-08		0.04139	0.0180064	0.0215259
rs6575340	14	94023972	A	G	0.636797		0.0197825	0.0025567	1.01381e-14		0.0129349	0.00402839	0.00132305		0.020513	0.00283167	4.35233e-13		0.019104	0.0149488	0.201263
rs12541408	8	95585807	T	C	0.683219		0.0184329	0.00239287	1.32605e-14		0.0190953	0.00323715	3.66153e-09		-0.0172222	0.00292389	3.85827e-09		-0.020068	0.0153494	0.191073
rs329120	5	133861756	T	C	0.41834		-0.0190405	0.00249301	2.21397e-14		-0.018354	0.00334294	4.01065e-08		-0.0168917	0.00275754	9.03244e-10		-0.024237	0.0144755	0.0940634
rs2035936	3	141298124	T	G	0.0557658		0.0361756	0.00474672	2.5138e-14		0.0205496	0.00361116	1.26604e-08		0.0366516	0.00600834	1.0599e-09		0.10247	0.0315172	0.00114903
rs4813800	20	6595646	A	G	0.370394		-0.019993	0.00263232	3.07296e-14		-0.0179078	0.00469714	0.000137572		0.0192452	0.00281498	8.10385e-12		0.048443	0.014857	0.00111168
rs1652376	18	21109466	T	G	0.464805		-0.019126	0.00252803	3.86099e-14		-0.0142537	0.00544146	0.0088069		-0.0196192	0.00272483	6.01474e-13		-0.022229	0.0143968	0.122583
rs4790292	17	1824305	A	C	0.154178		-0.0275735	0.00366533	5.3615e-14		-0.00689934	0.00497363	0.165386		-0.0280058	0.00377441	1.1719e-13		-0.036812	0.0198762	0.0640171
rs244418	16	69622762	A	G	0.409539		-0.018959	0.00252036	5.38111e-14		-0.00366392	0.00479251	0.444563		-0.02208	0.00276704	1.46769e-15		-0.061312	0.014421	2.12282e-05
rs4986044	17	21261560	T	C	0.45294		-0.0166096	0.00221084	5.78724e-14		-0.0125761	0.00336435	0.000185456		-0.0184223	0.0027343	1.61151e-11		-0.0091827	0.0143514	0.522273
rs208015	17	46252346	T	C	0.0674565		0.0346053	0.00461221	6.23852e-14		0.0229286	0.00430388	9.96113e-08		-0.0342821	0.00542171	2.56332e-10		-0.021683	0.0286635	0.449369
rs4929923	11	8639200	T	C	0.35302		-0.018943	0.00253938	8.67124e-14		-0.0186045	0.0033324	2.36516e-08		0.0169958	0.00283923	2.14985e-09		0.026246	0.0150194	0.0805561
rs12431244	13	58630651	T	G	0.22832		-0.0224308	0.00302776	1.27836e-13		-0.00763587	0.00326347	0.019294		-0.0238299	0.00324257	1.99595e-13		-0.010035	0.017189	0.559353
rs17513752	19	30290811	A	G	0.668672		-0.0184829	0.00250251	1.51579e-13		-0.0173564	0.00567566	0.0022279		0.0198353	0.00289301	7.06771e-12		0.027696	0.0151718	0.0679271
rs1243192	10	21983960	A	C	0.297046		0.0214859	0.00291107	1.57408e-13		0.0168538	0.0337111	0.617112		0.0222036	0.00297977	9.23221e-14		0.023609	0.0156279	0.130867
rs1983864	10	100017453	T	G	0.661812		0.0193262	0.0026191	1.59543e-13		0.00942972	0.00323802	0.00358912		-0.0197221	0.00286885	6.21755e-12		-0.00182	0.0149972	0.903409
rs7940691	11	65640906	T	C	0.639601		-0.019662	0.00267194	1.85701e-13		-0.00432429	0.00324681	0.182907		-0.0209557	0.00282297	1.14246e-13		-0.027677	0.0148761	0.0628155
rs845084	10	125220036	A	G	0.257775		0.0181497	0.00247319	2.15878e-13		0.0138094	0.00336634	4.09248e-05		0.0197624	0.00311832	2.33503e-10		0.016109	0.0164736	0.328138
rs9398172	6	108994826	A	G	0.714678		0.0170774	0.00234338	3.15729e-13		0.0203988	0.00377274	6.41287e-08		0.0162277	0.00301685	7.48934e-08		0.021835	0.0159185	0.170166
rs4808844	19	18811966	A	G	0.598688		0.0188994	0.00260031	3.64517e-13		0.0142153	0.0049952	0.00443009		-0.0189122	0.0027756	9.51006e-12		-0.036485	0.0146642	0.0128454
rs2721965	8	116662038	A	C	0.663042		0.0184985	0.00255918	4.89019e-13		0.0118053	0.00337037	0.000460625		-0.0187775	0.00287543	6.5622e-11		-0.018778	0.0150537	0.212252
rs1048932	11	115044850	A	C	0.413397		-0.0181595	0.00253166	7.33971e-13		-0.0158832	0.00324086	9.53915e-07		-0.0163415	0.00276059	3.22797e-09		-0.027929	0.0144443	0.0531658
rs756717	16	72996162	A	G	0.399657		-0.0185746	0.00259358	7.96489e-13		-0.0179788	0.00350308	2.86246e-07		-0.0162148	0.00280778	7.69779e-09		0.0090876	0.0148257	0.539901
rs7845090	8	73449940	A	G	0.710253		-0.0201639	0.00284359	1.33134e-12		-0.00377401	0.00353605	0.285838		-0.0217089	0.00301163	5.66318e-13		-0.041254	0.0157329	0.00873762
rs2245368	7	76608143	T	C	0.832962		-0.0249677	0.00353757	1.69079e-12		-0.00662968	0.00740514	0.370637		-0.0256718	0.003638	1.70652e-12		-0.04025	0.0190357	0.0344766
rs7588437	2	181575281	A	G	0.366291		-0.017089	0.00242589	1.86221e-12		-0.019891	0.00384551	2.30957e-07		-0.0160292	0.00283102	1.49625e-08		-0.046287	0.0150558	0.00210948
rs241472	1	49771853	T	C	0.68176		-0.0181483	0.0025972	2.79526e-12		-0.00993289	0.00342619	0.0037423		-0.0200336	0.00291427	6.22874e-12		-0.026617	0.0153474	0.0828648
rs4643373	17	47123423	T	C	0.700601		0.020339	0.00291397	2.9552e-12		0.0108144	0.0112103	0.334701		-0.0205955	0.00296986	4.06656e-12		-0.015394	0.0156128	0.32414
rs2398871	9	96484220	T	C	0.261338		0.0180964	0.00259808	3.27741e-12		0.00968348	0.00327093	0.00307172		0.0206039	0.0030909	2.62895e-11		0.014197	0.0161052	0.378039
rs12949279	17	78558411	T	C	0.561424		0.0164179	0.00235848	3.37282e-12		0.00818566	0.00343929	0.0173107		-0.0189666	0.00273632	4.16643e-12		-0.005512	0.014528	0.704387
rs394608	21	46581798	T	C	0.46185		-0.0173687	0.00249546	3.39952e-12		-0.0125096	0.00324357	0.000114912		0.0168723	0.00273146	6.53184e-10		0.023567	0.0143201	0.0998204
rs11611246	12	939480	T	G	0.213009		0.0218494	0.00314078	3.48386e-12		0.00258465	0.00351973	0.462746		0.0236327	0.00331692	1.04166e-12		0.012529	0.0175119	0.474328
rs16847271	1	174605170	T	G	0.109426		0.0256636	0.00369715	3.88079e-12		0.0215193	0.0040166	8.43366e-08		0.0241963	0.00434943	2.65023e-08		0.046483	0.0227602	0.0411229
rs7138383	12	103724090	A	G	0.253728		-0.0196446	0.00283243	4.04471e-12		-0.00949496	0.00324251	0.00340851		-0.0201824	0.00312544	1.06477e-10		-0.038684	0.0165412	0.0193535
rs1064213	2	198950240	A	G	0.477082		0.0162517	0.00235324	4.98172e-12		0.0176806	0.00368863	1.64085e-06		0.0154572	0.00272112	1.34333e-08		0.035578	0.0143575	0.0132116
rs8192675	3	170724883	T	C	0.712496		-0.018413	0.00268006	6.4039e-12		-0.00936635	0.00391882	0.0168439		0.0200209	0.00299951	2.47689e-11		0.019301	0.0157198	0.219515
rs13174863	5	139080745	A	G	0.851772		-0.0254973	0.00372186	7.34923e-12		-0.0191599	0.00696411	0.00593712		0.0248738	0.00385064	1.04943e-10		0.017937	0.0198994	0.367385
rs11191499	10	104764271	T	C	0.92313		-0.0287412	0.00419839	7.60667e-12		-0.026343	0.00368269	8.4781e-13		0.0230136	0.00509217	6.20117e-06		0.021579	0.0270671	0.425311
rs1696757	17	77800743	A	G	0.534949		0.016881	0.00247066	8.34073e-12		0.0178109	0.00339909	1.6066e-07		-0.0142588	0.00273186	1.79459e-07		0.034549	0.0143898	0.0163529
rs12974664	19	1856186	A	G	0.536672		0.0158299	0.00231725	8.4121e-12		0.00580106	0.00382416	0.12928		0.0195975	0.00273819	8.23961e-13		0.013449	0.0144049	0.350489
rs29652	5	170548212	A	G	0.729873		0.0183385	0.00268835	9.01291e-12		0.0162004	0.00595592	0.00652722		0.0198454	0.00306385	9.33916e-11		0.035779	0.0161335	0.0265763
rs1627854	2	26953540	A	G	0.527663		-0.0166798	0.00245398	1.06796e-11		-0.0201218	0.0040525	6.86009e-07		0.0147798	0.00272269	5.68697e-08		0.03601	0.014308	0.0118436
rs7599312	2	213413231	A	G	0.268419		-0.0208201	0.00306998	1.18667e-11		-0.020066	0.00889327	0.024051		-0.0203295	0.00309364	4.9848e-11		-0.0044725	0.0163232	0.784087
rs7747583	6	153371768	A	C	0.716103		-0.0173947	0.00256967	1.29465e-11		-0.0177076	0.00328233	6.85923e-08		0.0154492	0.00301364	2.95304e-07		0.021208	0.0158287	0.180297
rs12049202	1	77967523	T	C	0.198984		0.0213536	0.00315752	1.35353e-11		0.0032462	0.00334064	0.331184		0.0236902	0.00340274	3.35236e-12		0.015639	0.0178328	0.380498
rs1582931	5	122657199	A	G	0.472411		-0.0170563	0.00252532	1.43718e-11		-0.0179839	0.00324579	3.0129e-08		-0.0154963	0.00274662	1.68127e-08		0.00071146	0.0143888	0.960564
rs974471	14	29685328	A	G	0.771647		0.0186607	0.00277378	1.72547e-11		0.00961997	0.00367817	0.00891161		0.0206459	0.00323595	1.76895e-10		0.018244	0.016963	0.282142
rs273504	19	18215247	A	G	0.579398		-0.0157391	0.0023396	1.72874e-11		-0.00785652	0.0035181	0.0255375		0.0183196	0.00275198	2.79689e-11		0.0060997	0.0144059	0.671991
rs2292238	12	56493822	A	C	0.590803		0.0180695	0.00268774	1.78081e-11		0.00474831	0.00342796	0.166		-0.0182909	0.00276795	3.89295e-11		-0.040331	0.0145119	0.00544972
rs833752	3	136255169	A	G	0.260249		-0.0200034	0.00297794	1.85267e-11		-0.00995816	0.00434375	0.0218754		0.0202985	0.00309692	5.58572e-11		0.021723	0.0162314	0.180787
rs1973993	1	96943994	T	C	0.40115		-0.0176371	0.00262775	1.92136e-11		-0.00495958	0.00460347	0.281321		0.0187451	0.00276903	1.29189e-11		0.027886	0.0144856	0.0542193
rs16846100	2	212278218	A	C	0.26747		0.0168966	0.00252148	2.06912e-11		0.0133643	0.00325068	3.93549e-05		0.0170783	0.00308375	3.05656e-08		0.0012877	0.0163454	0.937207
rs7357754	9	92207308	A	G	0.500369		-0.0167257	0.00249637	2.0842e-11		-0.0109649	0.00343747	0.00142362		0.0167029	0.00272582	8.91832e-10		0.0039178	0.0143403	0.784698
rs3762444	1	2427712	T	C	0.455944		-0.0153682	0.00229551	2.15784e-11		-0.0138233	0.00323716	1.95302e-05		-0.0152481	0.00274751	2.8603e-08		0.0013513	0.0144695	0.925594
rs1799923	3	42306294	A	G	0.114279		-0.0265077	0.00397194	2.49355e-11		-0.0224611	0.00357543	3.34102e-10		0.021464	0.00427081	5.0149e-07		0.0090564	0.0225917	0.688514
rs7903146	10	114758349	T	C	0.290585		-0.018379	0.00276944	3.21535e-11		-0.0438652	0.00807825	5.63415e-08		-0.0153937	0.00299024	2.63297e-07		-0.026059	0.0159175	0.101604
rs2861683	2	67836507	A	C	0.586999		0.0171968	0.00259253	3.28434e-11		0.00775381	0.00333106	0.0199263		-0.0176046	0.00275604	1.68455e-10		-0.014586	0.0144069	0.311332
rs12514473	5	80818639	T	C	0.755895		0.0171202	0.00260371	4.85556e-11		0.0199652	0.00479405	3.11928e-05		-0.016945	0.00316008	8.22147e-08		-0.024532	0.0166855	0.141491
rs350832	19	4069426	A	G	0.771471		0.0212438	0.00323825	5.37099e-11		0.0280816	0.0146004	0.0544373		0.0208558	0.00325573	1.49515e-10		0.049182	0.0172526	0.00436225
rs2299381	7	103417999	T	C	0.57549		-0.0170219	0.00259564	5.45802e-11		-0.019566	0.00736207	0.00786818		0.0166973	0.00276137	1.4781e-09		0.043194	0.0144856	0.0028651
rs2065418	11	30422068	T	G	0.639337		0.0160956	0.00247007	7.20802e-11		0.0114647	0.00340721	0.000765888		-0.016436	0.00282884	6.24177e-09		-0.010843	0.0147167	0.461255
rs4717907	7	74086493	A	G	0.260145		0.0168413	0.00258794	7.63661e-11		0.0208385	0.00720543	0.00382732		0.0186056	0.00309646	1.87045e-09		0.019721	0.0162838	0.225866
rs11824092	11	13346294	T	C	0.363424		-0.0175941	0.00270572	7.89596e-11		-0.00737973	0.0032533	0.023306		0.0174758	0.00284277	7.87387e-10		0.0079523	0.0151002	0.598446
rs1390871	15	47755532	T	C	0.714473		0.0177024	0.00273094	9.04205e-11		0.0214031	0.00323947	3.92238e-11		-0.0147655	0.00301302	9.55631e-07		-0.015152	0.0157046	0.334639
rs4940576	18	60848639	T	C	0.231956		0.0168511	0.00260063	9.19516e-11		0.0175716	0.0032432	6.02762e-08		-0.0137728	0.00321602	1.84752e-05		-0.01264	0.0167309	0.449955
rs12044597	1	1708801	A	G	0.488847		-0.0151866	0.00234525	9.45238e-11		-0.0150383	0.00323724	3.39411e-06		0.0134924	0.00272218	7.17833e-07		0.014199	0.0143454	0.322273
rs7200589	16	349331	A	G	0.274007		-0.0180121	0.00278204	9.51683e-11		-0.0220372	0.00548916	5.95278e-05		-0.0167384	0.00305952	4.47713e-08		-0.032494	0.015969	0.0418693
rs10811661	9	22134094	T	C	0.82663		-0.0207449	0.00321206	1.0579e-10		-0.0345107	0.00326704	4.40865e-26		0.00751408	0.00359017	0.0363528		0.016815	0.0190357	0.377051
rs1163626	13	112225200	A	C	0.473011		-0.0140591	0.00218082	1.14307e-10		-0.0104751	0.0032985	0.00149466		0.0158895	0.00272429	5.45952e-09		0.0085295	0.0143928	0.553433
rs741959	1	47676233	A	G	0.419133		0.0173116	0.00268974	1.22522e-10		0.0044654	0.0243904	0.854735		-0.0180801	0.00275658	5.42086e-11		-0.0033835	0.0144069	0.814323
rs10256412	7	77836723	T	G	0.547236		0.0159072	0.00247388	1.2756e-10		0.0185109	0.00325867	1.3429e-08		0.0128029	0.00275281	3.30561e-06		0.025011	0.0143343	0.0810126
rs9527852	13	59196145	T	C	0.490486		0.0159701	0.00248465	1.29714e-10		0.0173376	0.00430991	5.75273e-05		0.0153066	0.00272756	2.00197e-08		0.0086914	0.0144665	0.547975
rs7195386	16	24578458	T	C	0.492866		0.0148019	0.00230754	1.41216e-10		0.0133258	0.00329285	5.1904e-05		-0.0143667	0.00272323	1.32321e-07		-0.020495	0.014306	0.151968
rs13147390	4	80712000	T	C	0.635126		-0.0167306	0.00261036	1.46179e-10		-0.0115157	0.0032375	0.000375158		0.0161255	0.00282637	1.16089e-08		0.0070163	0.0147399	0.63407
rs1283044	4	137060583	T	C	0.560945		-0.0142725	0.00222688	1.46296e-10		-0.0103573	0.00383044	0.00685216		-0.0169174	0.00274057	6.70252e-10		-0.015242	0.0143605	0.288516
rs1040986	13	28051352	T	G	0.256686		-0.0190324	0.00296996	1.47149e-10		-0.0233432	0.0083503	0.00518209		-0.0184141	0.00313171	4.10543e-09		-0.0042829	0.0164725	0.794862
rs28643366	12	122499101	T	C	0.18746		-0.0184587	0.00289196	1.73944e-10		-0.0161865	0.00366789	1.01933e-05		-0.0172933	0.00348649	7.04627e-07		-0.0049145	0.0183374	0.788696
rs11682173	2	100759810	T	C	0.236173		-0.0182748	0.00286437	1.77028e-10		-0.00603252	0.00324861	0.0633177		-0.0203971	0.0031983	1.80034e-10		-0.036016	0.0168651	0.0327172
rs6489159	12	123112806	A	G	0.73836		0.0183651	0.00288017	1.81279e-10		0.0173191	0.00582244	0.00293427		0.0178056	0.00309036	8.32913e-09		0.021979	0.0161547	0.173661
rs6445538	3	52874288	T	C	0.76879		-0.0177308	0.00278311	1.87971e-10		-0.0196131	0.00335468	5.02042e-09		0.0150073	0.00322362	3.23323e-06		0.034467	0.0170386	0.0430864
rs488029	3	173119378	A	G	0.523459		0.0151174	0.00237314	1.88764e-10		0.00856517	0.00349104	0.0141485		0.0164147	0.00272285	1.65499e-09		0.0078908	0.0143888	0.583417
rs2289379	7	44804225	T	C	0.395815		-0.0140334	0.00220769	2.06289e-10		-0.0103684	0.00436377	0.0175006		-0.0180233	0.00278861	1.02523e-10		-0.016001	0.0146703	0.275402
rs2725371	8	30854033	A	G	0.3033		0.016008	0.00252227	2.20034e-10		0.0103094	0.00660345	0.118473		-0.019429	0.00296468	5.62077e-11		-0.0042892	0.0155583	0.78279
rs9556582	13	97040531	A	G	0.445152		0.0160866	0.00253559	2.23401e-10		0.00995676	0.00325272	0.00220555		0.0160663	0.00275367	5.39493e-09		0.021743	0.0144574	0.132597
rs13168379	5	173382761	A	G	0.0701327		0.0229767	0.0036385	2.70362e-10		0.019154	0.00323716	3.28032e-09		0.0199843	0.00534983	0.000187341		0.042433	0.0282901	0.133634
rs10872224	6	98435125	T	G	0.601		0.015005	0.00237597	2.69609e-10		0.00449685	0.00333357	0.17735		0.0189227	0.00277937	9.87873e-12		0.013201	0.0146279	0.366816
rs3843540	7	99126640	T	C	0.851632		0.0223194	0.00354036	2.89571e-10		0.00751286	0.00346407	0.0300981		-0.0237476	0.00382768	5.49858e-10		0.0010425	0.0201396	0.958717
rs2143253	20	41987392	A	G	0.124526		-0.0211036	0.00335532	3.18279e-10		-0.0190236	0.00392597	1.2624e-06		-0.018912	0.00413032	4.67597e-06		-0.016188	0.0214817	0.451107
rs1441264	13	79580919	A	G	0.591273		0.015658	0.00250243	3.92129e-10		0.0016221	0.00362366	0.654412		0.0193328	0.00282434	7.6433e-12		0.036961	0.0146703	0.011754
rs1574213	15	99227787	A	G	0.227251		-0.0160579	0.00256929	4.1065e-10		-0.0110328	0.00395663	0.00529632		-0.0188885	0.00324399	5.79341e-09		0.006422	0.0171214	0.707596
rs9934440	16	70439105	T	C	0.495864		0.0155425	0.00248751	4.15128e-10		0.00690309	0.00324309	0.0332912		0.0167318	0.00271551	7.20229e-10		0.036867	0.0143726	0.010315
rs6785875	3	61243611	T	C	0.586464		0.0155862	0.00249577	4.23691e-10		0.0228805	0.00554364	3.66978e-05		-0.0142941	0.00276507	2.3468e-07		-0.035765	0.014525	0.0138045
rs4718966	7	70040558	T	C	0.412648		0.0157579	0.00252728	4.51414e-10		0.0193903	0.00355513	4.92028e-08		0.0129773	0.00276757	2.74472e-06		-0.0048239	0.0146441	0.741846
rs7156757	14	91512599	A	G	0.291997		-0.0182479	0.00293487	5.04738e-10		-0.0199891	0.0103013	0.0523247		0.0178877	0.00299368	2.29861e-09		0.0086618	0.0155936	0.578573
rs10197031	2	105454590	T	C	0.713455		-0.0174198	0.0028025	5.10582e-10		-0.0103462	0.00326721	0.00154193		0.0167052	0.00300978	2.85165e-08		0.029701	0.0158429	0.0608307
rs12595158	15	62316035	T	C	0.0189308		-0.0481373	0.00774661	5.1661e-10		-0.0251731	0.00393716	1.61894e-10		-0.0372395	0.00996782	0.000186992		0.014153	0.051787	0.784628
rs2247859	20	54147086	A	G	0.335988		0.0152033	0.00244845	5.32058e-10		0.0184877	0.00325689	1.37485e-08		0.0117296	0.00288089	4.67073e-05		0.01944	0.0151526	0.199511
rs4467770	6	12086826	A	G	0.730681		0.0151785	0.00244598	5.45323e-10		0.0174382	0.00370729	2.55412e-06		0.0139897	0.00307549	5.39594e-06		0.027999	0.0161153	0.082314
rs10801376	1	195019104	T	C	0.372087		-0.0163658	0.00264992	6.57654e-10		-0.0155863	0.00385912	5.37194e-05		-0.0158669	0.00280889	1.61554e-08		-0.014539	0.0147773	0.325176
rs386392	2	147906906	A	G	0.421768		0.0158119	0.00256179	6.73542e-10		0.0122732	0.00409559	0.00272929		-0.0155415	0.00275734	1.73625e-08		-0.0067891	0.0144584	0.638668
rs9847186	3	25081857	A	G	0.428772		-0.0151499	0.00245479	6.76122e-10		-0.0131273	0.00351842	0.000190707		-0.0146676	0.00275163	9.79379e-08		-0.02842	0.0146198	0.0519034
rs9591143	13	33159438	T	C	0.370585		-0.0139415	0.00226053	6.944e-10		-0.00952771	0.00447825	0.0333744		-0.0176449	0.0028148	3.64272e-10		-0.027031	0.0148499	0.0687163
rs10929367	2	15564718	T	C	0.32116		-0.0149313	0.00242377	7.25814e-10		-0.0226838	0.00365953	5.69865e-10		0.0111978	0.00290814	0.000117874		-0.0023202	0.0151395	0.878198
rs1517036	18	56878362	A	G	0.16595		-0.01906	0.00309657	7.4982e-10		-0.0162011	0.0045304	0.000348779		-0.0188716	0.00365468	2.42148e-07		-0.0040201	0.0191507	0.833731
rs1038088	17	28074563	T	G	0.477808		-0.0146365	0.00237905	7.63952e-10		-0.0159749	0.00346891	4.12138e-06		0.0135037	0.0027179	6.7495e-07		-0.026112	0.014197	0.0658771
rs577978	1	78597775	A	G	0.222667		-0.0173635	0.00284362	1.02081e-09		-0.0147777	0.00359974	4.03946e-05		-0.0169613	0.00327115	2.15869e-07		-0.040565	0.0170164	0.0171317
rs17094222	10	102395440	T	C	0.787061		-0.0175355	0.00287659	1.08803e-09		-0.0191999	0.0034065	1.73789e-08		0.0130633	0.00332882	8.6979e-05		-0.023592	0.0175472	0.178792
rs7557796	2	86766153	T	C	0.352296		0.0165195	0.00271577	1.18093e-09		0.0212833	0.00946228	0.0244948		-0.0162879	0.00284362	1.01701e-08		-0.01519	0.0149609	0.309957
rs16929203	9	129420025	T	C	0.0886671		0.0245156	0.00403551	1.2401e-09		0.0129153	0.00334964	0.000115386		0.0241874	0.00478097	4.21253e-07		0.061461	0.0249046	0.0135924
rs4012234	20	32553047	T	G	0.41623		-0.0155357	0.00255915	1.27388e-09		-0.00896655	0.00342569	0.0088591		0.01576	0.00276223	1.15972e-08		0.0087007	0.0144856	0.548077
rs1118137	11	130890970	A	G	0.500494		0.0133049	0.00219334	1.31108e-09		0.00790382	0.00325485	0.0151689		0.0159919	0.00273804	5.19994e-09		0.020516	0.0143988	0.154204
rs29941	19	34309532	A	G	0.326861		-0.0140948	0.00232612	1.36667e-09		-0.014713	0.00391493	0.000171158		0.0144903	0.00290296	5.98942e-07		0.0098345	0.0151981	0.517574
rs3003614	9	130994736	A	G	0.559252		-0.0142699	0.00235877	1.45076e-09		-0.0157913	0.00326704	1.34137e-06		-0.0123571	0.00275642	7.35905e-06		-0.0027639	0.0144654	0.848471
rs1503526	5	63020706	T	C	0.521271		-0.0151115	0.002506	1.63809e-09		-0.00628755	0.00456571	0.168474		0.0166675	0.00272126	9.07239e-10		0.023323	0.0142535	0.101778
rs6587552	1	151018861	A	G	0.230731		0.0176132	0.00292375	1.69974e-09		0.0127089	0.00543161	0.019294		-0.0185814	0.00322691	8.49828e-09		-0.003506	0.0169993	0.8366
rs3212335	15	27012141	T	C	0.365821		-0.0140389	0.0023332	1.77643e-09		-0.0167031	0.00332091	4.91301e-07		-0.0117584	0.00281956	3.04208e-05		-0.0043893	0.0148257	0.767184
rs827154	3	157907712	T	C	0.583109		0.0143888	0.00239381	1.84561e-09		0.0130295	0.0033263	8.96143e-05		-0.0147365	0.0027572	9.05491e-08		-0.0080794	0.0144432	0.575896
rs7094598	10	133988228	T	C	0.569659		-0.0156423	0.00260343	1.8743e-09		-0.00402469	0.00475738	0.397559		-0.0167259	0.00274465	1.10124e-09		0.013539	0.0144079	0.347376
rs355748	3	153964496	T	G	0.376895		0.0157671	0.002627	1.94959e-09		0.0121203	0.00324154	0.000184716		0.0149635	0.00281056	1.0149e-07		-1.337e-05	0.0148085	0.99928
rs6477694	9	111932342	T	C	0.646514		-0.0149847	0.00249894	2.01707e-09		-0.0170254	0.00331213	2.74269e-07		-0.0128778	0.00285235	6.33771e-06		-0.035551	0.0149175	0.0171642
rs11764337	7	1892309	T	C	0.183054		-0.0202002	0.00337006	2.04739e-09		-0.010462	0.0111114	0.346419		-0.0211324	0.00352501	2.03504e-09		-0.033117	0.0184685	0.0729478
rs2192527	4	18329824	A	G	0.536625		-0.0142084	0.00237105	2.06723e-09		-0.0062855	0.00344645	0.0681884		0.016525	0.0027336	1.49273e-09		0.030006	0.0144513	0.0378615
rs704061	12	89771903	T	C	0.546431		-0.0158891	0.00265199	2.08085e-09		-0.00310744	0.00324486	0.338239		0.0162809	0.0027304	2.47912e-09		0.00014369	0.0144332	0.992057
rs17098018	10	120497952	T	C	0.0972458		0.0249181	0.00416034	2.10561e-09		0.0201218	0.00370634	5.66633e-08		0.0208903	0.00458395	5.18224e-06		0.0013863	0.0238127	0.953576
rs4740383	9	133783566	A	G	0.404797		0.014592	0.00243889	2.18988e-09		0.0126838	0.00338767	0.00018104		0.013632	0.00277756	9.20522e-07		-0.0077432	0.014531	0.594121
rs10871590	18	63318342	A	G	0.314897		0.0153285	0.00256226	2.19868e-09		0.0152049	0.00333595	5.16708e-06		-0.0140935	0.00293165	1.52932e-06		-0.025552	0.0154725	0.0986481
rs7006629	8	87519542	T	C	0.515848		0.0138152	0.00231205	2.29681e-09		0.0155891	0.00333273	2.90289e-06		0.0130603	0.00271938	1.56561e-06		-0.0007213	0.0142505	0.959632
rs12885458	14	47303114	T	G	0.490493		0.0158809	0.00266286	2.46367e-09		0.00844869	0.00356337	0.0177407		-0.0156304	0.00271986	9.09711e-09		-0.042435	0.0143141	0.00303113
rs1007414	3	82727509	T	C	0.365023		0.0157131	0.00263649	2.52501e-09		0.00377577	0.00404036	0.350039		0.0173231	0.00282451	8.61613e-10		-0.0033674	0.0148661	0.8208
rs1277738	10	18574312	T	C	0.554263		0.0141255	0.00237382	2.67289e-09		0.0180068	0.00340768	1.26271e-07		-0.0111478	0.00276217	5.43962e-05		-0.0051735	0.0144836	0.720944
rs7700719	5	74291869	A	G	0.534805		0.0152016	0.00255922	2.85119e-09		0.00507114	0.00355266	0.153458		-0.0160106	0.00273493	4.79561e-09		-0.0050971	0.0145028	0.725246
rs6743255	2	205363596	A	G	0.118458		0.0247934	0.00417487	2.87222e-09		0.0116861	0.00324774	0.000320403		-0.0235091	0.004203	2.2265e-08		-0.0098867	0.0221921	0.655955
rs11757278	6	13180454	T	C	0.694622		0.0162836	0.0027471	3.07443e-09		0.0119247	0.00324598	0.000239075		-0.0150556	0.00295249	3.40925e-07		-0.01926	0.0154766	0.213329
rs1443658	15	79386366	A	G	0.579443		0.012891	0.00217745	3.21559e-09		0.00986056	0.00324905	0.0024061		-0.0145946	0.00276541	1.30922e-07		-0.032081	0.0145472	0.0274326
rs2609103	2	6181855	A	G	0.236247		-0.0176353	0.00299485	3.89603e-09		-0.00797017	0.00325253	0.0142677		-0.0178569	0.0032149	2.78542e-08		0.001633	0.016969	0.923335
rs2075650	19	45395619	A	G	0.853519		0.020583	0.00349852	4.02098e-09		0.00682907	0.00451683	0.130555		-0.0223688	0.00384307	5.86537e-09		-0.034914	0.0204585	0.0879006
rs4261944	4	31003636	T	G	0.636534		-0.0146126	0.00248585	4.14443e-09		-0.0139761	0.00409238	0.000637473		0.0147034	0.00283306	2.10377e-07		0.016099	0.014861	0.278673
rs670104	12	99539421	T	C	0.353583		0.0161947	0.00275908	4.36861e-09		0.00269827	0.00338681	0.425625		-0.0168019	0.00285028	3.75095e-09		-0.019792	0.0150235	0.187703
rs6537837	1	110119732	T	C	0.181463		0.0169467	0.00289076	4.5635e-09		0.0164167	0.00349013	2.55422e-06		0.0148804	0.00351881	2.34929e-05		-0.0060691	0.0184494	0.742186
rs4295917	1	32173360	A	G	0.64609		0.0149066	0.00254404	4.64475e-09		0.010807	0.00352932	0.00219815		0.014836	0.00284534	1.84667e-07		0.0040691	0.0149185	0.785042
rs3732359	3	119536429	A	G	0.782571		0.0167886	0.00286608	4.69384e-09		0.0144894	0.00324486	7.99414e-06		0.0151074	0.00330026	4.70241e-06		-0.0030686	0.0172435	0.858757
rs1356505	18	40705542	A	C	0.626702		0.0150515	0.00257076	4.7741e-09		0.0144192	0.00328014	1.10307e-05		-0.0138153	0.00281938	9.57763e-07		-0.0066542	0.0146713	0.650151
rs9380529	6	35675696	A	G	0.518927		-0.0145951	0.00249305	4.78911e-09		-0.0163185	0.00349165	2.95988e-06		0.0124646	0.0027333	5.1086e-06		0.03136	0.0142162	0.0273886
rs6820303	4	55541408	A	G	0.431505		-0.0143521	0.00245606	5.11052e-09		-0.0122125	0.00406714	0.00267577		-0.0142319	0.00276998	2.77808e-07		0.0032022	0.0145492	0.825797
rs11904365	2	54225581	T	C	0.939708		0.0289451	0.0049624	5.44741e-09		0.104417	0.0162672	1.37297e-10		-0.0205791	0.00572237	0.000322834		-0.019613	0.030049	0.513949
rs3751859	16	81735012	A	G	0.156781		-0.0185546	0.00318127	5.46246e-09		-0.0144417	0.003511	3.90094e-05		-0.016491	0.00373667	1.01812e-05		-0.030856	0.0198228	0.119567
rs10761785	10	65318766	T	G	0.51196		-0.0145178	0.00249223	5.70301e-09		-0.0142542	0.00343101	3.25979e-05		-0.0136986	0.00272481	4.97279e-07		-0.017736	0.0143857	0.217617
rs580377	11	28739440	T	C	0.311343		-0.0164856	0.00283017	5.71295e-09		-0.0130546	0.00601093	0.0298699		-0.016195	0.00294055	3.64018e-08		-0.0041208	0.0153898	0.788882
rs12508004	4	3282848	T	C	0.130125		0.0211668	0.00363557	5.81004e-09		0.00480022	0.00424547	0.258195		0.0242185	0.00404032	2.04479e-09		0.041062	0.0213687	0.0546566
rs852056	20	17102860	T	C	0.241058		0.0169009	0.00290305	5.82271e-09		0.0196096	0.00388712	4.54093e-07		-0.0142013	0.00317364	7.64969e-06		-0.0071532	0.0167632	0.669582
rs580878	1	23413458	T	G	0.163393		0.0169374	0.00291464	6.20426e-09		0.0156419	0.00372802	2.71955e-05		-0.0161662	0.00367127	1.0655e-05		-0.056207	0.0194292	0.00381687
rs17712867	7	39464732	A	G	0.135856		-0.0216387	0.00372797	6.45891e-09		-0.0115144	0.00396758	0.00370641		-0.020852	0.00398826	1.71033e-07		-0.0097029	0.0210508	0.644851
rs7164727	15	73093991	T	C	0.667218		0.0155004	0.00267522	6.86926e-09		0.00634335	0.00391429	0.105112		0.0165761	0.00289788	1.06472e-08		0.015495	0.0153635	0.313187
rs2119137	2	175017714	A	G	0.652127		-0.0156841	0.00270951	7.09969e-09		-0.00948247	0.0037054	0.0104945		0.015763	0.00285484	3.36109e-08		0.0040644	0.014966	0.785948
rs7534723	1	210333428	A	G	0.817257		-0.0167021	0.00288592	7.14715e-09		-0.0112545	0.004285	0.00862715		0.019387	0.0035173	3.54969e-08		0.012195	0.0184615	0.508892
rs1579346	2	57329345	A	G	0.634186		-0.0156923	0.00271302	7.29192e-09		-0.0114705	0.00377327	0.0023663		0.0152778	0.00283433	7.03525e-08		0.0034795	0.0149185	0.81558
rs9826925	3	88206392	T	G	0.884664		0.0226893	0.00393068	7.81603e-09		0.0351849	0.0115896	0.00239809		0.0219178	0.00425052	2.51616e-07		-0.010822	0.0225282	0.63096
rs7630382	3	85111108	T	C	0.531556		0.0155992	0.00270312	7.88979e-09		-0.00244533	0.00603202	0.68519		0.0160126	0.0027288	4.41088e-09		-0.019335	0.0143787	0.178722
rs11099020	4	130724902	T	C	0.643544		-0.0153894	0.00266966	8.18747e-09		-0.010686	0.00378175	0.00471815		-0.0152317	0.00284255	8.39361e-08		-0.0037084	0.0148751	0.803127
rs2579994	6	51454426	A	G	0.58336		0.0142272	0.00246962	8.36774e-09		0.0126092	0.00329863	0.000132074		0.0135033	0.00275848	9.82041e-07		0.043383	0.0144321	0.00264711
rs7024334	9	109072075	T	G	0.220117		0.0163802	0.00284563	8.59859e-09		0.00952563	0.00327209	0.00360073		-0.0173755	0.00328045	1.17926e-07		-0.018081	0.0173696	0.297897
rs7607923	2	55323183	A	G	0.370977		-0.015844	0.00276015	9.45268e-09		-0.00892047	0.0060822	0.142471		-0.0158522	0.0028353	2.25739e-08		0.019537	0.0148529	0.188388
rs7161194	14	101529005	A	G	0.335587		0.0146133	0.00254884	9.84956e-09		0.00838142	0.00391172	0.0321418		-0.016662	0.00300858	3.05672e-08		-0.02425	0.0158055	0.124962
rs10236214	7	150668070	T	C	0.641343		0.0155926	0.00272285	1.02469e-08		0.0224576	0.0108902	0.039191		0.0154226	0.00285012	6.26014e-08		-0.0038684	0.0150083	0.7966
rs750090	4	152931436	T	C	0.643423		0.0159164	0.00278135	1.04934e-08		0.0116219	0.00395527	0.0032998		-0.0152397	0.00286731	1.06663e-07		-0.024747	0.0150144	0.0993079
rs6511027	19	19391851	T	C	0.160988		-0.0211286	0.00369632	1.08984e-08		-0.00411414	0.0128209	0.748291		-0.0211529	0.00370167	1.10077e-08		-0.013555	0.019513	0.487264
rs284216	1	82356242	A	G	0.754705		-0.0163968	0.00287041	1.11429e-08		-0.0080556	0.00710566	0.256926		-0.0184267	0.00316206	5.62871e-09		0.016845	0.016523	0.307971
rs186229	7	32381557	A	C	0.621709		-0.0132774	0.0023308	1.22284e-08		-0.00782685	0.00341558	0.0219336		-0.0153116	0.00281531	5.36713e-08		-0.0034336	0.0148761	0.817461
rs10504722	8	81429892	A	C	0.807463		0.0166965	0.00293627	1.29836e-08		0.0162045	0.00393187	3.76705e-05		-0.0154002	0.00345707	8.40126e-06		-0.0013613	0.0183152	0.940751
rs16934748	10	33970319	T	C	0.848965		-0.0179161	0.00315185	1.31349e-08		-0.0123818	0.00375151	0.000965193		0.018237	0.00379628	1.55597e-06		-0.0080631	0.0198661	0.684837
rs16932761	8	67202787	A	G	0.252166		-0.0161548	0.00284229	1.31809e-08		-0.00498901	0.003729	0.180931		-0.0182544	0.00314511	6.4728e-09		0.018307	0.0164635	0.266148
rs1050316	1	156434703	T	G	0.651895		0.0129639	0.00228898	1.48216e-08		0.0143159	0.00363604	8.24315e-05		0.0126929	0.00285782	8.93475e-06		0.0071178	0.0150285	0.635771
rs10983712	9	120368736	T	C	0.663265		0.0149813	0.0026453	1.48454e-08		0.0149792	0.00327199	4.69421e-06		-0.0132754	0.00287392	3.85098e-06		-0.027724	0.0150174	0.0648744
rs16826012	1	39719519	T	C	0.834908		-0.0168675	0.002982	1.54547e-08		-0.0131685	0.00418505	0.00165206		0.0180942	0.00367088	8.2601e-07		0.023865	0.0191335	0.212293
rs4866808	5	43180535	T	C	0.679613		0.0156933	0.00277512	1.55844e-08		0.00456705	0.00408283	0.263311		0.0165903	0.00291338	1.23722e-08		0.0036211	0.0153757	0.813814
rs6757156	2	230820600	A	G	0.681287		-0.0130729	0.00231461	1.62347e-08		-0.00456381	0.0037839	0.227774		0.0183314	0.0029174	3.31077e-10		0.0062439	0.0153635	0.684441
rs4680340	3	156861460	T	C	0.743984		-0.0147277	0.00260795	1.63045e-08		-0.0121455	0.00333256	0.000267922		0.0148178	0.00312431	2.10849e-06		0.032727	0.0163353	0.0451288
rs7561278	2	48954905	T	C	0.779613		0.0168422	0.0029836	1.65245e-08		0.0144368	0.00328111	1.08266e-05		-0.0143589	0.00331326	1.46583e-05		-0.034718	0.0172395	0.0440234
rs10059137	5	63931133	A	G	0.324447		-0.0143135	0.00253797	1.70291e-08		-0.0156451	0.00352831	9.24313e-06		-0.0123471	0.00290219	2.09604e-05		-0.03354	0.0152969	0.0283366
rs9463175	6	9510030	T	C	0.336838		-0.0153821	0.00273024	1.76098e-08		-0.0176458	0.00430789	4.20059e-05		-0.0134279	0.00289955	3.6384e-06		0.00030401	0.0151214	0.98396
rs10185199	2	40282202	A	G	0.27862		-0.0172257	0.00305769	1.76503e-08		-0.00660353	0.00323856	0.041447		-0.0188329	0.00311153	1.4252e-09		-0.015622	0.016185	0.334436
rs1007934	14	73463479	A	G	0.418718		-0.0145313	0.00258207	1.8255e-08		-0.00985106	0.00493845	0.0460682		-0.0149799	0.00275163	5.20957e-08		-0.014955	0.0145109	0.302725
rs6694085	1	33231380	T	G	0.831788		0.0169876	0.00302429	1.94227e-08		0.0133334	0.00440942	0.00249585		-0.0187319	0.00363327	2.52737e-07		-0.020293	0.0189025	0.283018
rs10989064	9	103111965	T	C	0.311689		0.0137608	0.00245012	1.94979e-08		0.00992683	0.00625366	0.11243		0.0173834	0.00292891	2.93648e-09		0.019332	0.0155482	0.213736
rs11152029	18	52525247	T	G	0.792107		-0.0177202	0.0031574	1.99694e-08		-0.00757608	0.00367743	0.0393836		0.0177314	0.00335658	1.27378e-07		0.028037	0.0174695	0.108514
rs7111016	11	16695937	A	G	0.204944		0.0153953	0.00274402	2.01767e-08		0.0135906	0.00323759	2.69573e-05		0.0148961	0.00337333	1.00615e-05		0.029294	0.0176249	0.0964973
rs12365305	11	69307444	T	C	0.493593		-0.0142764	0.00254461	2.01802e-08		-0.0134947	0.00477405	0.00470338		-0.0136782	0.00272765	5.31316e-07		0.014585	0.0145058	0.314676
rs6530737	8	14095763	A	G	0.348158		0.0140117	0.00249884	2.05541e-08		0.013929	0.00429092	0.00116976		-0.014183	0.0028474	6.32428e-07		-0.051061	0.0149054	0.000613289
rs12692738	2	165558252	T	C	0.774121		-0.0169986	0.00303305	2.08881e-08		-0.0166706	0.00661305	0.0117067		0.0169324	0.00327506	2.33956e-07		0.0077726	0.0172021	0.651385
rs9298280	8	77329753	T	G	0.286162		-0.0148649	0.00265225	2.08692e-08		-0.00899215	0.00338987	0.00798621		0.0156475	0.00302569	2.32153e-07		0.01916	0.0159882	0.230767
rs1933437	13	28624294	A	G	0.627563		-0.0132325	0.0023655	2.21954e-08		-0.0147744	0.00377274	8.99965e-05		-0.0121234	0.0028047	1.54252e-05		-0.030318	0.0147137	0.0393478
rs6909685	6	97753952	T	C	0.325801		-0.0152813	0.00273275	2.24615e-08		-0.00803383	0.00336554	0.0169827		-0.01548	0.00291041	1.04437e-07		-0.020014	0.0152525	0.189461
rs1325908	1	155413304	A	C	0.714626		0.0143663	0.00257186	2.3238e-08		0.0228027	0.00377803	1.58368e-09		0.0111783	0.0030148	0.000209066		0.019633	0.015744	0.212391
rs4073109	3	86256530	T	C	0.369073		0.0145807	0.00260996	2.31619e-08		0.00494652	0.00323722	0.126509		-0.0157324	0.00281125	2.19054e-08		-0.018356	0.0147369	0.212918
rs2222994	21	40303428	T	G	0.758595		-0.0136886	0.00245077	2.33162e-08		-0.0192444	0.00402839	1.77761e-06		-0.0109188	0.00317733	0.000589336		-0.03743	0.0167924	0.0258152
rs10861861	12	108436396	T	G	0.770856		0.0176828	0.00316649	2.34567e-08		0.00159642	0.0037696	0.671931		-0.0182385	0.00323091	1.65181e-08		-0.026265	0.0169246	0.120691
rs4473241	17	42281282	T	G	0.283118		0.0150224	0.00269021	2.34883e-08		0.0132638	0.00357137	0.000204071		0.0142301	0.00302955	2.63881e-06		0.0013234	0.0158358	0.933398
rs10846461	12	17197908	T	C	0.51383		-0.01284	0.00230324	2.47881e-08		-0.0137519	0.00348922	8.10553e-05		-0.0119597	0.00272343	1.12617e-05		-0.026975	0.0143343	0.0598557
rs6727480	2	198143871	A	G	0.780827		0.0151722	0.00272183	2.48605e-08		0.0231052	0.00412665	2.15562e-08		-0.0115332	0.00334892	0.000573481		0.017703	0.0176845	0.316804
rs923994	4	67802992	A	G	0.216919		0.0178872	0.00320897	2.48764e-08		0.0073228	0.0170084	0.666803		-0.0186798	0.00330847	1.6417e-08		-0.0060587	0.0173	0.726178
rs10172070	2	208307761	T	C	0.14764		0.0177507	0.00319098	2.6551e-08		0.018808	0.00460746	4.46347e-05		0.0159585	0.00383361	3.14381e-05		0.032257	0.0201709	0.109779
rs6436758	2	229000048	A	G	0.659579		-0.0129006	0.00232911	3.04437e-08		-0.00784244	0.00323761	0.0154231		0.0154772	0.00286685	6.71307e-08		0.024286	0.0151244	0.108329
rs10991925	9	94177640	T	C	0.721456		0.0157116	0.00283647	3.03977e-08		0.00751754	0.00367233	0.0406504		-0.0158095	0.00303565	1.90936e-07		-0.024551	0.0158186	0.120655
rs1448345	7	114405945	A	G	0.802675		0.0174181	0.00314603	3.08536e-08		0.0141708	0.00387971	0.00025966		0.0160174	0.00341343	2.6994e-06		0.020652	0.0179509	0.249949
rs1899689	7	121964349	T	C	0.388276		0.0135176	0.00244294	3.14217e-08		0.0111787	0.00327327	0.000637486		0.0130544	0.00279011	2.88532e-06		0.0076773	0.0144715	0.595757
rs1073006	18	1880289	A	G	0.14749		0.0197643	0.00357171	3.13775e-08		0.0158268	0.0066667	0.0175962		0.0195414	0.00383277	3.42337e-07		-0.0011575	0.0202264	0.954364
rs4569092	12	24062983	T	C	0.132783		0.0185403	0.00335309	3.21471e-08		0.0151006	0.0035947	2.65985e-05		0.016754	0.00400011	2.80942e-05		0.048658	0.0207552	0.0190587
rs2051772	11	17389850	A	G	0.621635		0.0138628	0.00250855	3.27205e-08		0.0138937	0.00343747	5.30329e-05		0.0126631	0.00280116	6.16458e-06		-0.0049513	0.0148156	0.738232
rs4652856	1	33818414	T	C	0.673126		0.014084	0.00254961	3.31354e-08		0.0120716	0.00410691	0.00328913		0.0140545	0.00289438	1.19909e-06		0.0038234	0.015419	0.804161
rs1881459	5	88841488	A	G	0.632387		-0.014211	0.00257254	3.31133e-08		-0.00174002	0.00681007	0.798332		0.0168198	0.00282046	2.46895e-09		0.047567	0.0148136	0.00132256
rs2186118	1	66456465	A	C	0.291817		-0.0156196	0.00283017	3.41002e-08		-0.00965118	0.00325008	0.00298266		-0.0151881	0.00300233	4.2195e-07		0.012071	0.015859	0.446571
rs4357030	5	124316031	T	C	0.78064		0.01413	0.00256068	3.42758e-08		0.0198864	0.00325471	9.96069e-10		0.00936254	0.00329968	0.00454815		-0.020195	0.0173454	0.244309
rs9471889	6	42598371	T	C	0.31256		0.0134608	0.002443	3.58955e-08		0.0156477	0.00336043	3.21699e-06		0.0116667	0.00293009	6.84296e-05		0.006274	0.0155543	0.686682
rs861536	14	104167564	A	G	0.626207		0.0142134	0.00257969	3.59411e-08		0.0083872	0.00604621	0.165386		-0.015361	0.00281284	4.73408e-08		0.0069907	0.0148075	0.636852
rs2470392	12	2155430	T	C	0.712319		-0.015081	0.00273811	3.63347e-08		-0.0130117	0.00373841	0.000500404		0.0137735	0.00300764	4.66077e-06		0.019548	0.0160568	0.223441
rs16975459	18	39548277	A	C	0.878283		-0.0217614	0.00395489	3.7465e-08		-0.00183899	0.00346238	0.595326		0.0235226	0.00416444	1.61913e-08		0.0071416	0.0219671	0.745102
rs9387640	6	119508871	T	C	0.36327		-0.0154383	0.00281107	3.97497e-08		0.000967289	0.00332728	0.771269		-0.0157196	0.00282955	2.76784e-08		-0.011901	0.0150326	0.428546
rs10901725	10	128537324	T	C	0.204588		-0.0175104	0.00319266	4.14435e-08		-0.0183813	0.0067577	0.00652719		-0.0165136	0.0033699	9.56788e-07		0.021176	0.0176381	0.229912
rs1552234	18	31216079	A	G	0.462921		0.01304	0.00237746	4.13846e-08		0.0117994	0.0037936	0.00186869		0.0131314	0.00272824	1.48574e-06		0.026717	0.0143575	0.0627663
rs2796441	9	84308948	A	G	0.419995		0.0112383	0.00204986	4.19412e-08		0.0197608	0.00333122	2.99277e-09		0.00631783	0.00274791	0.0214968		0.011052	0.014418	0.443355
rs10121384	9	36968880	T	C	0.233377		-0.015467	0.00282343	4.29946e-08		-0.0164878	0.00432926	0.000139835		0.0141224	0.00321067	1.08959e-05		-0.012701	0.0168994	0.452312
rs475107	18	7546294	A	G	0.811007		0.0174373	0.00318445	4.3564e-08		0.0156301	0.00345902	6.22357e-06		-0.0146461	0.00348278	2.60745e-05		0.014106	0.0183404	0.441821
rs28706770	15	23940401	A	G	0.51085		-0.0122392	0.00223744	4.49527e-08		-0.0102294	0.00326979	0.00175728		-0.0124247	0.00272665	5.19479e-06		0.019945	0.0142465	0.161515
rs34292685	11	64049021	T	C	0.162683		-0.0175603	0.00321135	4.5461e-08		-0.010226	0.00484308	0.0347323		-0.0190912	0.00367694	2.07887e-07		0.00077199	0.0198328	0.96895
rs715724	15	80984293	A	G	0.651115		0.0147961	0.00270822	4.67074e-08		0.00922766	0.00397799	0.0203581		-0.0144012	0.00284865	4.29382e-07		-0.014197	0.0150487	0.345475
rs2481665	1	62594677	T	C	0.563091		0.0147675	0.00270409	4.72978e-08		0.000465107	0.0118555	0.968706		-0.0150843	0.00273372	3.43157e-08		0.0020074	0.0143625	0.888844
rs2510045	11	77920563	T	G	0.155372		-0.0166157	0.00304525	4.86281e-08		-0.0166082	0.00326677	3.69592e-07		-0.0129067	0.00374669	0.000571419		0.011029	0.0195846	0.573335

### Sheet: S34. MAMA and Replication (E...
Supplementary Table 34. Lead SNPs from MAMA and Replication of Educational Attainment
Panel A: EAS
							MAMA				GWAS (EAS)				GWAS (EUR)				Replication
rsID	CHR	POSITION	EFFECT ALLELE	OTHER ALLELE	FREQ		BETA	SE	P		BETA	SE	P		BETA	SE	P		BETA	SE	P
rs11794152	9	23345347	A	G	0.5594		-0.0175398	0.00166347	5.40884e-26		-0.0170503	0.00689766	0.0134399		-0.0228472	0.00220487	3.68532e-25		-0.00914198	0.00633993	0.149311
rs12202969	6	98576223	A	G	0.4036		0.0235912	0.00224821	9.27131e-26		0.0081159	0.00697976	0.244921		0.021092	0.00181138	2.45711e-31		0.0131448	0.00647948	0.0424909
rs1701704	12	56412487	T	G	0.7832		-0.0223846	0.00230557	2.76221e-22		-0.0145196	0.00831035	0.0806077		-0.0194067	0.00192048	5.24315e-24		-0.0157505	0.00749432	0.0355833
rs12089815	1	91189933	A	G	0.635		0.0218629	0.00243327	2.58768e-19		0.0102173	0.00711299	0.15088		0.0169235	0.0018116	9.47747e-21		0.00639494	0.00664558	0.335907
rs12586987	14	29569260	T	C	0.5877		0.0133153	0.00164561	5.89744e-16		0.00370282	0.00695666	0.594539		0.0198126	0.0022726	2.831e-18		0.00707627	0.00642466	0.270713
rs11686372	2	100827907	A	C	0.5655		0.0166023	0.00205616	6.78168e-16		-0.00549142	0.00690835	0.426674		0.0218618	0.0018485	2.83749e-32		-0.000841287	0.00635767	0.894726
rs11588857	1	204587047	A	G	0.3194		0.0120009	0.0014939	9.49304e-16		-0.00169331	0.00734466	0.817665		0.0187419	0.00220908	2.17552e-17		0.000463087	0.00689774	0.946473
rs1334297	13	58335375	A	G	0.8877		0.0287491	0.00361862	1.94566e-15		9.78459e-05	0.0108458	0.992802		0.0225252	0.00183472	1.20089e-34		-0.0126966	0.0096875	0.189987
rs12956949	18	35171653	A	G	0.68		0.0146256	0.00185758	3.44995e-15		0.00912731	0.00763247	0.231754		0.0173364	0.00181875	1.54226e-21		0.000987392	0.00681077	0.88473
rs12375949	9	124617900	T	C	0.2842		-0.00930293	0.00119548	7.15257e-15		-0.00375199	0.00759237	0.62118		-0.0138607	0.0018135	2.121e-14		-0.000382766	0.00690162	0.955772
rs11718165	3	49696797	A	G	0.9552		-0.0484595	0.00631818	1.72198e-14		-0.00917618	0.0165538	0.579358		-0.0279606	0.00197774	2.22496e-45		-0.0163075	0.0127745	0.201756
rs3001723	1	44037685	A	G	0.3342		-0.0146785	0.00191527	1.8033e-14		-0.0124799	0.00725955	0.0855962		-0.0181762	0.00197984	4.28604e-20		-0.0100325	0.00677467	0.138637
rs10215082	7	92657985	A	G	0.0486		-0.0307395	0.00404573	3.0068e-14		0.00747083	0.0159252	0.638985		-0.0154355	0.00182317	2.53282e-17		0.0292587	0.0151034	0.0527185
rs6557171	6	152234593	T	C	0.5912		-0.0112125	0.00148067	3.65943e-14		-0.00413354	0.00696566	0.552902		-0.0148739	0.00182875	4.17493e-16		-0.000984921	0.00640673	0.877821
rs4266768	9	134892125	T	C	0.5611		0.0129688	0.00173996	9.09086e-14		0.0155357	0.00690053	0.0243616		0.013296	0.0018244	3.1491e-13		0.0164163	0.00643724	0.0107659
rs4757953	11	12874513	A	G	0.2219		-0.0142681	0.00196149	3.48787e-13		-0.0190248	0.00824117	0.0209709		-0.0128132	0.00183464	2.8678e-12		-0.0154396	0.00773308	0.0458725
rs1043209	14	23373986	A	G	0.7777		0.0124753	0.00171801	3.82944e-13		-0.0125897	0.00823587	0.126353		0.0132064	0.00181536	3.46899e-13		0.00647279	0.00751694	0.389186
rs4984541	15	96911139	A	G	0.5178		-0.0185834	0.00256047	3.93357e-13		-0.0244766	0.00712524	0.000592125		-0.0135641	0.00219049	5.93043e-10		-0.00590049	0.00637006	0.354298
rs9349956	6	14718260	A	C	0.9237		-0.0158261	0.00220523	7.14617e-13		-0.0268942	0.012899	0.037071		-0.0147663	0.00237228	4.83075e-10		-0.000268002	0.0110177	0.980594
rs2837992	21	42620520	T	C	0.1403		0.0175996	0.00248508	1.41954e-12		0.00625816	0.0102516	0.541561		0.0124277	0.00181492	7.51485e-12		0.0137492	0.00827822	0.0967359
rs3735026	7	137074839	T	C	0.6623		0.00936932	0.00132947	1.82295e-12		0.00647433	0.0072409	0.371251		0.0127293	0.00188945	1.61656e-11		0.00141378	0.00672698	0.833538
rs1043595	7	128410012	A	G	0.064		0.0254247	0.00363771	2.76446e-12		-0.000883559	0.0139913	0.949647		0.0154815	0.00203946	3.17538e-14		0.00538161	0.0121294	0.657273
rs7085239	10	133750141	A	G	0.864		-0.013994	0.00200904	3.27114e-12		-0.0144699	0.00998987	0.147489		-0.0134342	0.00210965	1.91534e-10		-0.0195607	0.00871044	0.0247256
rs6584469	10	103765213	T	C	0.2476		0.0193703	0.00280577	5.06515e-12		0.013496	0.00793388	0.0889319		0.0162786	0.00181438	2.91228e-19		-7.17414e-05	0.00737331	0.992237
rs7849487	9	1757274	T	G	0.5428		-0.0132383	0.00192835	6.6442e-12		-0.00212227	0.00687404	0.757522		-0.0154193	0.00190878	6.57808e-16		0.00604925	0.00633761	0.339831
rs17229285	2	199523122	T	C	0.2762		0.00860207	0.00125338	6.73894e-12		0.0189473	0.00765886	0.0133645		0.012471	0.0018115	5.8047e-12		0.00938709	0.00733108	0.200386
rs6065080	20	59832791	T	C	0.4663		-0.0108335	0.00162636	2.71639e-11		0.00364855	0.00713696	0.609198		-0.0127686	0.00181687	2.09795e-12		0.00153838	0.00634976	0.808568
rs7863447	9	14155418	A	G	0.4888		0.0117542	0.0017669	2.88265e-11		0.0026369	0.00685053	0.700297		0.0129023	0.0018539	3.41388e-12		-0.00896377	0.00638436	0.160313
rs13019859	2	193927136	A	G	0.4243		0.0116216	0.00175474	3.52068e-11		0.0180368	0.00692868	0.00923559		0.0130938	0.00189038	4.31279e-12		2.48186e-05	0.0063769	0.996895
rs363096	4	3180021	T	C	0.5971		-0.0184726	0.00279623	3.9414e-11		-0.000643856	0.00698173	0.926523		-0.0151262	0.00181225	7.02331e-17		0.00786738	0.00640713	0.21948
rs178222	14	26927111	A	G	0.5838		-0.00919224	0.00140633	6.30385e-11		-0.0026671	0.00694708	0.70104		-0.0122116	0.00184135	3.31441e-11		-0.00459343	0.00650268	0.479946
rs2725371	8	30854033	A	G	0.0363		-0.025879	0.00397172	7.22992e-11		0.0256203	0.0183089	0.161711		-0.0126461	0.00183714	5.83738e-12		-0.00477183	0.0169114	0.777815
rs7146019	14	99734984	A	G	0.0216		0.0142141	0.00218883	8.36373e-11		0.0218278	0.0268174	0.415678		0.0108559	0.00182623	2.77408e-09		-0.0310421	0.0186572	0.0961505
rs6430030	2	144166523	T	C	0.4275		0.0146423	0.00226677	1.05012e-10		-0.00897151	0.00692196	0.194943		0.0149406	0.0018115	1.61533e-16		0.00844901	0.00633837	0.182534
rs8062405	16	28837906	A	G	0.9001		0.0159972	0.00247857	1.08789e-10		0.0211372	0.0118732	0.075036		0.0140365	0.00185192	3.47108e-14		0.0130771	0.00900813	0.146585
rs4974424	3	127148720	A	G	0.9721		-0.0284371	0.00441864	1.22894e-10		-0.0186339	0.0207935	0.370178		-0.0174789	0.00247656	1.69238e-12		0.0200349	0.0277508	0.470321
rs11782215	8	142647688	A	G	0.1721		-0.0141617	0.00220276	1.28381e-10		-0.0158959	0.00907206	0.0797427		-0.011606	0.00186502	4.87748e-10		-0.0247375	0.00822793	0.00264249
rs750472	8	145701453	A	C	0.7175		-0.0116711	0.00184513	2.52681e-10		-0.00305736	0.00760615	0.687714		-0.0130168	0.00181378	7.14615e-13		0.00159728	0.00670049	0.811585
rs1425542	5	113874292	T	C	0.7516		0.0147454	0.00233651	2.77465e-10		0.0204883	0.00792531	0.00973299		0.0164987	0.00222336	1.16565e-13		0.00303103	0.00714491	0.671404
rs2884364	2	161977647	A	G	0.3942		-0.0133145	0.00211001	2.78744e-10		0.00323818	0.00700749	0.644008		-0.0148037	0.00186607	2.13731e-15		0.000330887	0.00641649	0.958873
rs3753275	1	8425900	T	C	0.955		-0.0259411	0.00411916	3.02156e-10		-0.029126	0.0165187	0.0778646		-0.0156975	0.00236014	2.90954e-11		0.00692597	0.014265	0.627307
rs10253861	7	8110475	A	G	0.4633		0.0106849	0.00170926	4.07332e-10		0.0126455	0.00686734	0.0655634		0.0123382	0.00181078	9.50839e-12		-0.00332168	0.0064413	0.606075
rs2052285	16	51188432	A	G	0.5702		0.0104783	0.00168459	4.96801e-10		0.00266018	0.00719196	0.71147		0.0109906	0.00182161	1.60499e-09		0.0106189	0.00635626	0.0947968
rs3087523	2	105977776	A	G	0.0209		-0.0290954	0.00468307	5.20199e-10		-0.00652687	0.0239386	0.785122		-0.0163201	0.00277083	3.86246e-09		-0.0134485	0.0183314	0.463173
rs2281767	13	99099338	T	C	0.4366		-0.0107539	0.00173153	5.27618e-10		-0.00517695	0.00690454	0.453382		-0.0112491	0.00181259	5.43207e-10		0.00865052	0.00638698	0.175609
rs12145677	1	110023610	A	G	0.0505		0.0220348	0.00356144	6.12963e-10		0.0207704	0.0156384	0.184122		0.0131137	0.00196713	2.62107e-11		0.0150615	0.0165029	0.361422
rs10818288	9	121988899	T	G	0.3238		-0.00956411	0.00154631	6.20541e-10		-0.00315439	0.00731829	0.666448		-0.0111436	0.00181307	7.93392e-10		0.00512711	0.00675571	0.447895
rs1620977	1	72729142	A	G	0.135		0.018619	0.00301268	6.40137e-10		-0.0118932	0.010021	0.235297		0.0171684	0.00184661	1.44137e-20		-0.0110865	0.00881232	0.208367
rs13429247	2	10960529	A	G	0.9119		-0.0170582	0.00276557	6.91305e-10		-0.013588	0.0120816	0.260721		-0.0141255	0.00204432	4.85869e-12		0.00200576	0.0105715	0.849519
rs3017756	11	95537358	A	G	0.2967		0.00916672	0.0014905	7.74378e-10		0.0132028	0.00749646	0.0782037		0.0107293	0.00184468	6.01485e-09		-0.00212516	0.00665903	0.749621
rs10223052	5	60800336	A	G	0.5043		0.00993221	0.00161621	7.97724e-10		0.00814242	0.00684906	0.234504		0.0146768	0.00181824	6.91772e-16		0.00579865	0.00634004	0.360397
rs769673	4	140882750	A	G	0.2891		0.0124832	0.00203461	8.49188e-10		0.00931322	0.00755365	0.217597		0.0118141	0.00195935	1.64377e-09		0.00505642	0.00714828	0.479341
rs17770697	6	16948451	A	G	0.148		0.012357	0.00201555	8.7414e-10		0.00906724	0.0096435	0.347093		0.0132994	0.00210318	2.55769e-10		0.0239834	0.00978532	0.0142477
rs767943	6	23446691	A	C	0.7434		-0.0138676	0.00226458	9.14387e-10		-0.00591805	0.00784054	0.450368		-0.0116733	0.00204118	1.07224e-08		-0.0119213	0.00724984	0.100103
rs6580698	12	49478658	T	C	0.5694		-0.0135131	0.00220858	9.44782e-10		-0.00872083	0.00691575	0.207305		-0.0124077	0.00183524	1.37216e-11		-0.0196271	0.0065134	0.00258387
rs12506221	4	67899235	T	G	0.436		-0.011014	0.00182683	1.64944e-09		-0.0114284	0.00690561	0.0979359		-0.0127193	0.00181025	2.12124e-12		-0.00456375	0.00641649	0.476927
rs11081529	18	75902735	T	C	0.638		0.0101092	0.00168315	1.90034e-09		0.00979517	0.00740849	0.186117		0.0134562	0.0019994	1.69538e-11		0.00195701	0.00668221	0.769622
rs7108020	11	131289820	A	C	0.9101		0.0236303	0.00394219	2.04488e-09		0.00302412	0.0119718	0.800575		0.0109425	0.00182338	1.95838e-09		-0.000982368	0.0109743	0.928673
rs17502934	2	50994255	T	G	0.1424		-0.0180488	0.00301592	2.17047e-09		-0.0161778	0.00979914	0.0987507		-0.0172566	0.00253919	1.07496e-11		-0.00899627	0.00932999	0.33493
rs3758711	11	76495560	T	C	0.1594		0.010807	0.0018121	2.46465e-09		-0.0058609	0.00935506	0.53099		0.0138699	0.00217677	1.86849e-10		0.00488967	0.00930633	0.599296
rs2128673	14	57288596	A	G	0.0201		-0.0233063	0.00391151	2.54729e-09		-0.0221239	0.0253692	0.383166		-0.013807	0.00252326	4.45275e-08		-0.0109483	0.0234422	0.640476
rs2727565	7	151321161	A	C	0.4555		-0.0129692	0.00217834	2.62103e-09		-0.0151016	0.0068761	0.0280745		-0.0115492	0.00207458	2.59154e-08		0.010287	0.00634993	0.105228
rs2630765	5	176876825	T	C	0.7358		0.0149308	0.00251571	2.9376e-09		-0.00199304	0.00776674	0.797478		0.0121218	0.00181645	2.50063e-11		0.00461524	0.00718692	0.520761
rs617727	11	122010180	T	G	0.5586		0.00974922	0.00164376	3.01004e-09		0.00164526	0.00689634	0.811439		0.0107315	0.00181348	3.26586e-09		0.00263178	0.0063494	0.678513
rs12741781	1	243428152	T	G	0.7841		0.0121954	0.00206861	3.73664e-09		0.00410465	0.00832287	0.621887		0.0141388	0.00192525	2.075e-13		0.0176385	0.00770427	0.0220535
rs12512924	4	176626693	T	C	0.9354		-0.0126451	0.00215154	4.1719e-09		-0.0135869	0.0139306	0.329397		-0.0110507	0.00180994	1.02445e-09		-0.0118736	0.012659	0.348266
rs11735256	4	106138146	T	C	0.7855		0.0166927	0.00284265	4.29992e-09		0.014417	0.00834255	0.0839651		0.0137244	0.00181222	3.63936e-14		0.00835009	0.00748205	0.264415
rs7185291	16	24714679	T	C	0.8855		-0.0235378	0.0040147	4.54849e-09		-0.0350368	0.0111814	0.0017274		-0.0112568	0.00181517	5.5924e-10		-0.00660226	0.0103754	0.524558
rs1322537	6	19023726	T	C	0.9244		-0.0179003	0.00306471	5.19587e-09		-0.0267615	0.0129537	0.0388344		-0.0166813	0.00239902	3.56602e-12		-0.0240277	0.012183	0.0485824
rs34320	5	88021527	T	G	0.3801		0.0147901	0.00253584	5.46315e-09		-0.000912227	0.00705465	0.897113		0.015846	0.00184506	8.82283e-18		0.000597772	0.00639966	0.92558
rs2249866	1	159146690	A	C	0.1452		-0.0226296	0.00388026	5.4773e-09		-0.0297854	0.00972008	0.00218167		-0.0127689	0.00206694	6.50464e-10		-0.0108444	0.00930339	0.24376
rs7298685	12	14607721	A	C	0.3486		-0.0100716	0.00172752	5.53966e-09		0.0062021	0.00718618	0.388105		-0.0118072	0.00182881	1.07343e-10		-0.013693	0.00675946	0.04279
rs13431921	2	215310735	T	C	0.7374		-0.0115789	0.00199077	6.01676e-09		-0.0124418	0.00778191	0.109863		-0.0147432	0.00252944	5.58838e-09		-0.0116513	0.00739185	0.114971
rs3794621	16	1247606	A	G	0.1154		-0.0242213	0.00417286	6.45665e-09		-0.013795	0.0111434	0.215733		-0.0113924	0.0018325	5.07248e-10		0.0091136	0.0101591	0.369671
rs10515007	17	50395539	T	C	0.2913		0.0114707	0.00197968	6.86385e-09		0.0053255	0.00783597	0.496744		0.0151029	0.00246094	8.40766e-10		0.00741343	0.00700298	0.289777
rs2003154	1	110750277	A	G	0.9578		0.0378179	0.006561	8.21165e-09		0.0433503	0.017033	0.0109254		0.0143632	0.00275957	1.94129e-07		-0.00678377	0.0139163	0.625927
rs12773283	10	65058224	T	C	0.6291		0.010535	0.00183723	9.80016e-09		0.0144326	0.00708919	0.0417644		0.0120572	0.00185979	8.98571e-11		0.0107921	0.00646372	0.0949904
rs13123245	4	5228210	A	G	0.6875		-0.0107111	0.00186978	1.01305e-08		-0.00813878	0.00738794	0.270623		-0.010496	0.00191416	4.17346e-08		-0.00748066	0.00704706	0.288449
rs10057590	5	124335247	A	C	0.2777		0.0106171	0.00185506	1.04448e-08		0.00323436	0.00764607	0.672288		0.010689	0.00181242	3.68704e-09		0.00518782	0.00678352	0.44441
rs1639909	7	2233045	A	C	0.198		0.0175493	0.00306938	1.08071e-08		0.020484	0.00859341	0.0171402		0.0129509	0.00181098	8.59432e-13		-0.00499588	0.0078271	0.523292
rs1938570	1	98461954	T	C	0.0731		-0.0218454	0.00382728	1.14443e-08		0.00353413	0.0131556	0.788206		-0.0138184	0.00188438	2.24824e-13		0.00267423	0.0127836	0.834298
rs2726039	16	28327463	A	G	0.3827		0.00887532	0.00155687	1.19272e-08		0.00756296	0.00732515	0.301855		0.0121233	0.00186008	7.14366e-11		0.00557725	0.00641174	0.384382
rs4984683	16	746884	A	C	0.2991		-0.0095823	0.001681	1.19558e-08		-0.00181615	0.00777603	0.815329		-0.0139579	0.00216091	1.05207e-10		-0.0149531	0.0069792	0.0321514
rs4877152	9	82438585	T	G	0.7074		0.0109004	0.00191706	1.30047e-08		-0.000890298	0.00752689	0.905844		0.0108647	0.00181272	2.05265e-09		0.00367951	0.0066932	0.582499
rs17718783	3	71555553	T	C	0.0334		0.0330432	0.0058123	1.30768e-08		0.0386285	0.0190585	0.0426792		0.0118526	0.0018222	7.79256e-11		0.0147927	0.0155613	0.341803
rs1013987	18	22630836	T	C	0.2385		0.0111632	0.00196682	1.38053e-08		0.00376847	0.0083544	0.651935		0.0111631	0.00181307	7.41362e-10		0.000518787	0.0074054	0.94415
rs10499077	6	114205234	A	C	0.8512		-0.0166616	0.00293971	1.44675e-08		-0.0144676	0.00962206	0.132688		-0.0153313	0.00283122	6.12614e-08		0.00656469	0.00843367	0.436339
rs2457660	2	60757419	T	C	0.7592		-0.0161465	0.00285506	1.55464e-08		0.0076669	0.00800902	0.338424		-0.013117	0.00181976	5.67464e-13		0.00363597	0.00745892	0.625928
rs11928368	3	85661265	T	G	0.5921		0.0170535	0.0030185	1.60769e-08		0.0116156	0.00696805	0.0955182		0.0169268	0.00191796	1.0906e-18		0.00792641	0.0066884	0.235979
rs1316457	2	237065805	A	G	0.7434		0.00952646	0.00169186	1.79416e-08		0.0100992	0.00784054	0.19772		0.0131771	0.00241494	4.85613e-08		0.005054	0.00730564	0.489067
rs12516485	5	3269403	A	G	0.1755		0.0186454	0.00332402	2.03141e-08		0.0120287	0.00900226	0.181488		0.0159689	0.0028184	1.46215e-08		-0.00567435	0.00915523	0.535394
rs6601785	10	3991102	T	C	0.2989		-0.0184691	0.0032971	2.12347e-08		-0.0628221	0.0171846	0.000256465		-0.0100282	0.00193182	2.09103e-07		0.00537902	0.00946635	0.569882
rs28661781	15	65906467	T	G	0.7571		0.0118245	0.00211446	2.24225e-08		0.00100699	0.00830241	0.903462		0.0153503	0.00237422	1.01018e-10		0.0222848	0.00698277	0.00141585
rs1159937	4	23757245	T	C	0.9465		-0.0263062	0.00472423	2.5716e-08		-0.018793	0.0152176	0.21685		-0.0110239	0.00183882	2.03353e-09		-0.0143084	0.0136163	0.293337
rs6660265	1	41818676	T	C	0.6546		0.0133782	0.00240672	2.71822e-08		0.00539977	0.00720171	0.453382		0.015428	0.00216434	1.01627e-12		-0.00156497	0.00702365	0.82368
rs4652135	1	175837673	A	C	0.6045		0.00851262	0.0015314	2.7175e-08		0.0125452	0.00700348	0.0732482		0.00985921	0.00201734	1.02261e-06		-0.00603262	0.00651955	0.354804
rs4130782	2	212595107	T	C	0.9695		0.0266481	0.00481505	3.12439e-08		0.0113383	0.0199142	0.569113		0.0132553	0.0019854	2.44915e-11		0.0281831	0.0182173	0.12185
rs17287504	4	159863382	T	C	0.056		-0.0150449	0.00273144	3.62883e-08		0.00641965	0.0148938	0.666447		-0.0123273	0.00199347	6.25587e-10		-0.00457053	0.0121067	0.705787
rs7167355	15	27230025	A	G	0.7077		0.00914531	0.00166435	3.91077e-08		0.00821561	0.00782809	0.293946		0.00950883	0.00181222	1.54532e-07		0.0020026	0.00688361	0.77111
rs2188151	3	50201924	T	G	0.0234		-0.0522499	0.0095179	4.02742e-08		0.013942	0.0226526	0.538245		-0.0186507	0.00184008	3.83116e-24		0.0254916	0.0211284	0.227622
rs10516930	4	94557686	T	C	0.5852		-0.0107582	0.00196055	4.0795e-08		-0.00335117	0.00695046	0.629699		-0.0121557	0.00199693	1.14908e-09		0.000446036	0.0064566	0.944924
rs9503598	6	3446263	A	G	0.5295		0.00818761	0.00149391	4.23713e-08		-0.00344546	0.00686076	0.615528		0.00982576	0.0018259	7.39382e-08		0.00229783	0.00634846	0.717389
rs12569163	1	241878547	T	G	0.9149		-0.0127938	0.00234133	4.64676e-08		0.0185758	0.0122725	0.130124		-0.0130535	0.00222056	4.14104e-09		-0.0213681	0.010937	0.0507307
rs991873	2	233711046	A	G	0.3293		-0.0100925	0.0018477	4.70327e-08		-0.014221	0.0072866	0.0509781		-0.0105141	0.00182477	8.31808e-09		0.00266577	0.00698922	0.702898
rs2406253	7	100077273	A	G	0.9645		0.0233016	0.00427349	4.96413e-08		0.0238004	0.0185063	0.198419		0.0130884	0.00229664	1.20553e-08		0.0122514	0.0191652	0.52266
Panel B: EUR
							MAMA				GWAS (EAS)				GWAS (EUR)				Replication
rsID	CHR	POSITION	EFFECT ALLELE	OTHER ALLELE	FREQ		BETA	SE	P		BETA	SE	P		BETA	SE	P		BETA	SE	P
rs1873625	3	49666964	A	C	0.3063		0.0282542	0.00170429	9.99382e-62		0.00626895	0.0165012	0.704014		0.0284653	0.00196316	1.21585e-47		0.18605	0.0781595	0.0172944
rs1334297	13	58335375	A	G	0.5809		0.0222192	0.00158948	2.09722e-44		9.78459e-05	0.0108458	0.992802		0.0225252	0.00183472	1.20089e-34		0.089424	0.0815488	0.272829
rs11686372	2	100827907	A	C	0.3983		0.0214401	0.00160211	7.66216e-41		-0.00549142	0.00690835	0.426674		0.0218618	0.0018485	2.83749e-32		0.16124	0.0728752	0.0269287
rs1906252	6	98550289	A	C	0.4857		0.0206538	0.00154557	9.91968e-41		0.00853378	0.0069554	0.21985		0.021176	0.00181107	1.39199e-31		-0.033325	0.0720806	0.643845
rs11711407	3	50225029	A	G	0.4755		-0.0205605	0.00158161	1.22858e-38		-0.00802776	0.00827336	0.33189		-0.0205367	0.00181523	1.12441e-29		0.065774	0.072642	0.365225
rs11794152	9	23345347	A	G	0.5888		-0.023051	0.00190381	9.60352e-34		-0.0170503	0.00689766	0.0134399		-0.0228472	0.00220487	3.68532e-25		0.14122	0.0722099	0.0505018
rs772921	12	56403577	T	C	0.3337		0.0194865	0.00166269	1.008e-31		0.0142733	0.00830758	0.0857773		0.0194194	0.00191912	4.55366e-24		0.073436	0.0743725	0.323442
rs11665070	18	35152563	A	G	0.5578		0.0178118	0.0015832	2.30279e-29		0.00677991	0.00764263	0.375016		0.0178279	0.00182207	1.31355e-22		0.10632	0.0766623	0.165484
rs3000761	1	44026089	T	C	0.2185		-0.0207145	0.00189233	6.90263e-28		0.00603177	0.00848713	0.477273		-0.0212941	0.00218989	2.38642e-22		-0.15318	0.0868786	0.0778751
rs12089815	1	91189933	A	G	0.5083		0.0168906	0.0015636	3.3543e-27		0.0102173	0.00711299	0.15088		0.0169235	0.0018116	9.47747e-21		0.10417	0.0726652	0.151698
rs6449503	5	60095272	A	G	0.5047		0.0169068	0.00157298	6.03727e-27		-0.00773359	0.0110691	0.48476		0.0171815	0.00181212	2.50819e-21		0.19525	0.0722533	0.00688616
rs1620977	1	72729142	A	G	0.4324		0.0170681	0.00160959	2.85649e-26		-0.0118932	0.010021	0.235297		0.0171684	0.00184661	1.44137e-20		-0.14222	0.0809218	0.0788329
rs1562364	10	103588734	A	G	0.4675		0.0164357	0.00157584	1.81195e-25		0.0117789	0.00805401	0.143607		0.0163663	0.00181438	1.87545e-19		0.01733	0.0723199	0.810617
rs9824301	3	85682888	A	C	0.6431		-0.0170504	0.00163713	2.12233e-25		-0.0110099	0.00702278	0.116942		-0.0169874	0.00188886	2.39592e-19		-0.026942	0.0748672	0.718949
rs12054920	5	88161417	T	C	0.4913		0.0156879	0.00157209	1.88346e-23		-0.00945361	0.00684898	0.167496		0.0160479	0.00181083	7.84501e-19		-0.075184	0.0711286	0.290504
rs12586987	14	29569260	T	C	0.1976		0.019575	0.00196323	2.04586e-23		0.00370282	0.00695666	0.594539		0.0198126	0.0022726	2.831e-18		-0.0057291	0.0907262	0.949649
rs1568427	12	123738678	A	G	0.4228		0.0156487	0.00158929	7.10854e-23		0.0182206	0.00772509	0.0183427		0.0154456	0.00183182	3.40318e-17		-0.10317	0.084088	0.219849
rs10189857	2	60713235	A	G	0.5654		0.0154339	0.00159143	3.07143e-22		-0.0064152	0.00811139	0.429009		0.0154976	0.00182553	2.0779e-17		-0.15873	0.0720604	0.0276135
rs10215082	7	92657985	A	G	0.4857		-0.015257	0.00158445	6.01982e-22		0.00747083	0.0159252	0.638985		-0.0154355	0.00182317	2.53282e-17		0.020583	0.0721826	0.775528
rs11588857	1	204587047	A	G	0.2133		0.0183619	0.00191036	7.13304e-22		-0.00169331	0.00734466	0.817665		0.0187419	0.00220908	2.17552e-17		0.13756	0.0874389	0.11567
rs756912	7	71741797	T	C	0.5067		-0.015154	0.00157779	7.6488e-22		-0.0149861	0.00693106	0.0306055		-0.015052	0.00181001	9.10108e-17		-0.039256	0.0711185	0.580962
rs363096	4	3180021	T	C	0.4743		-0.0147242	0.00155845	3.45473e-21		-0.000643856	0.00698173	0.926523		-0.0151262	0.00181225	7.02331e-17		-0.025977	0.0727429	0.721012
rs4787456	16	28559573	T	C	0.3658		-0.0153092	0.00163024	5.95487e-21		-0.0203492	0.0151951	0.180508		-0.0152521	0.00187951	4.86115e-16		-3.3864e-05	0.0734184	0.999632
rs6557171	6	152234593	T	C	0.4283		-0.014776	0.00158401	1.07675e-20		-0.00413354	0.00696566	0.552902		-0.0148739	0.00182875	4.17493e-16		-1.592e-05	0.0756274	0.999832
rs7309	2	162092640	A	G	0.4854		-0.0146336	0.00157477	1.50679e-20		0.00384858	0.00696805	0.58073		-0.0147862	0.00181063	3.17861e-16		-0.078788	0.0721856	0.275069
rs1320138	2	144158287	T	C	0.4794		-0.0144974	0.00156843	2.39085e-20		0.00994067	0.00691076	0.150311		-0.0149884	0.00181139	1.28968e-16		0.068845	0.0720584	0.339373
rs7849487	9	1757274	T	G	0.6572		-0.0150469	0.0016401	4.54415e-20		-0.00212227	0.00687404	0.757522		-0.0154193	0.00190878	6.57808e-16		-0.070982	0.0763533	0.352551
rs7224296	17	44800046	A	G	0.5788		0.0146569	0.00159873	4.82639e-20		0.00442626	0.00727462	0.542887		0.0146548	0.00183275	1.28462e-15		0.092739	0.0810642	0.252616
rs2726459	4	106184597	A	C	0.5042		0.0143751	0.001573	6.32486e-20		0.01368	0.00854027	0.109195		0.014268	0.00180992	3.19034e-15		0.042145	0.0721574	0.559173
rs1425542	5	113874292	T	C	0.7902		0.0168542	0.0019152	1.36502e-18		0.0204883	0.00792531	0.00973299		0.0164987	0.00222336	1.16565e-13		0.062962	0.0873127	0.470842
rs11665242	18	50907127	A	G	0.5644		0.0139648	0.00158814	1.45349e-18		0.0193032	0.0195902	0.324452		0.0139253	0.00182505	2.34591e-14		-0.10286	0.0724602	0.155742
rs13387062	2	10987115	T	C	0.1557		0.0191473	0.00217794	1.4761e-18		0.00202101	0.0180017	0.910611		0.0191972	0.00250091	1.6403e-14		0.07745	0.103567	0.454564
rs13230911	7	2203369	T	C	0.216		-0.0167516	0.00190794	1.63568e-18		0.00881389	0.0142973	0.537583		-0.0170536	0.00219902	8.82685e-15		-0.046164	0.0868715	0.595138
rs10760193	9	124605896	T	C	0.5333		0.0137517	0.00156946	1.91761e-18		0.0129595	0.00765458	0.090448		0.0136379	0.00181458	5.65963e-14		0.065527	0.0718979	0.36209
rs4266768	9	134892125	T	C	0.5615		0.0135168	0.00157071	7.59621e-18		0.0155357	0.00690053	0.0243616		0.013296	0.0018244	3.1491e-13		0.10811	0.0762938	0.156476
rs1043595	7	128410012	A	G	0.2748		0.015144	0.00176047	7.81923e-18		-0.000883559	0.0139913	0.949647		0.0154815	0.00203946	3.17538e-14		-0.03499	0.0789703	0.657709
rs4757956	11	12876666	A	G	0.5726		0.0132698	0.0015754	3.66479e-17		0.018375	0.00820184	0.0250682		0.0130422	0.00182924	1.00489e-12		0.024126	0.0773266	0.75504
rs12741781	1	243428152	T	G	0.6705		0.0140283	0.00166693	3.90813e-17		0.00410465	0.00832287	0.621887		0.0141388	0.00192525	2.075e-13		-0.12485	0.0771004	0.105379
rs10810098	9	14161670	T	C	0.4205		-0.0134107	0.00159552	4.27068e-17		-0.00371297	0.00698887	0.595233		-0.01342	0.00183388	2.52055e-13		-0.028324	0.0799112	0.723007
rs1480000	8	145702007	T	C	0.5081		0.0131876	0.00157287	5.09768e-17		0.0108967	0.00686713	0.11256		0.0130754	0.00181399	5.67483e-13		0.038226	0.0716	0.593423
rs4500960	2	162818621	T	C	0.4638		-0.0130752	0.0015817	1.37913e-16		-0.00917371	0.00702905	0.191854		-0.0130159	0.00181462	7.34755e-13		-0.056092	0.0719403	0.435566
rs1938570	1	98461954	T	C	0.3954		-0.0134174	0.00162376	1.41892e-16		0.00353413	0.0131556	0.788206		-0.0138184	0.00188438	2.24824e-13		0.054687	0.0953604	0.566322
rs13019859	2	193927136	A	G	0.5		0.0134272	0.00162568	1.46365e-16		0.0180368	0.00692868	0.00923559		0.0130938	0.00189038	4.31279e-12		0.058677	0.0721149	0.41584
rs12032756	1	41761429	A	G	0.2198		-0.0154632	0.00188297	2.17263e-16		-0.00316418	0.0071905	0.659901		-0.0157178	0.00218523	6.34954e-13		-0.092155	0.0864889	0.286644
rs12506221	4	67899235	T	G	0.4895		-0.0128258	0.00156319	2.30851e-16		-0.0114284	0.00690561	0.0979359		-0.0127193	0.00181025	2.12124e-12		0.15966	0.0721644	0.0269358
rs4974424	3	127148720	A	G	0.8413		-0.0174808	0.00214759	3.9611e-16		-0.0186339	0.0207935	0.370178		-0.0174789	0.00247656	1.69238e-12		-0.12426	0.0973645	0.201872
rs1322537	6	19023726	T	C	0.8282		-0.0169125	0.00208643	5.23355e-16		-0.0267615	0.0129537	0.0388344		-0.0166813	0.00239902	3.56602e-12		0.26317	0.093856	0.00504768
rs17229285	2	199523122	T	C	0.4935		0.0127378	0.0015718	5.32163e-16		0.0189473	0.00765886	0.0133645		0.012471	0.0018115	5.8047e-12		0.095481	0.0723593	0.186988
rs1964927	21	42653237	A	G	0.458		0.012618	0.00157274	1.03226e-15		0.0022052	0.0101379	0.827803		0.0127721	0.00181697	2.07527e-12		-0.050627	0.0755941	0.503035
rs60271	5	104078233	A	C	0.4418		-0.0127231	0.00158761	1.11039e-15		-0.0184641	0.0135842	0.174072		-0.012642	0.00182294	4.06393e-12		-0.065595	0.0768278	0.39322
rs10253861	7	8110475	A	G	0.516		0.0125045	0.00156872	1.57191e-15		0.0126455	0.00686734	0.0655634		0.0123382	0.00181078	9.50839e-12		0.060297	0.0725037	0.405612
rs17502934	2	50994255	T	G	0.1493		-0.0174205	0.00219368	2.00261e-15		-0.0161778	0.00979914	0.0987507		-0.0172566	0.00253919	1.07496e-11		-0.12622	0.101396	0.213197
rs1043209	14	23373986	A	G	0.5389		0.0123766	0.00155874	2.01931e-15		-0.0125897	0.00823587	0.126353		0.0132064	0.00181536	3.46899e-13		0.04494	0.0729327	0.537773
rs6065080	20	59832791	T	C	0.4561		-0.0124027	0.00156907	2.69014e-15		0.00364855	0.00713696	0.609198		-0.0127686	0.00181687	2.09795e-12		0.16382	0.0749187	0.0287689
rs10761768	10	65194129	A	C	0.6005		0.0125748	0.0015951	3.18563e-15		0.0100708	0.0073657	0.171545		0.0125284	0.00184827	1.21483e-11		0.040243	0.0924163	0.663233
rs4722663	7	3350567	T	C	0.5518		-0.0123682	0.00157039	3.38398e-15		-0.00441173	0.00685545	0.519876		-0.0124893	0.00181965	6.71516e-12		0.068436	0.0720736	0.342351
rs1054442	12	49389320	A	C	0.6223		-0.0127751	0.00162284	3.48838e-15		-0.00134591	0.00692115	0.845813		-0.0130164	0.00188129	4.55286e-12		-0.0040099	0.074328	0.956976
rs4732253	7	137072151	A	G	0.6443		0.0128448	0.00163413	3.83186e-15		0.0100183	0.00736506	0.173752		0.0127769	0.00189029	1.38725e-11		0.0050528	0.0751115	0.946366
rs11081529	18	75902735	T	C	0.7117		0.0135349	0.00173148	5.41215e-15		0.00979517	0.00740849	0.186117		0.0134562	0.0019994	1.69538e-11		0.0057646	0.0782484	0.941273
rs301788	1	8472164	T	C	0.6003		-0.0124139	0.0015906	5.97319e-15		-0.0230749	0.0160194	0.149744		-0.0123713	0.00184788	2.15898e-11		-0.29493	0.0951645	0.00194071
rs3738772	1	110048436	A	C	0.2937		0.0134072	0.00172708	8.30175e-15		0.00246135	0.00746347	0.741561		0.0134541	0.00198686	1.27426e-11		0.057876	0.0785058	0.460989
rs10496091	2	61482261	A	G	0.2841		-0.0135459	0.00174542	8.43573e-15		-0.0105431	0.027899	0.705503		-0.0135736	0.00200655	1.3364e-11		0.058478	0.0802817	0.466363
rs830605	3	71609276	T	C	0.4966		-0.0122497	0.00158094	9.30697e-15		-0.000246895	0.0084933	0.976809		-0.0122511	0.0018125	1.38721e-11		-0.032775	0.0720029	0.648972
rs6749448	2	212607990	T	C	0.697		0.0132949	0.00172341	1.21648e-14		0.0113821	0.0198512	0.566395		0.0132989	0.00198167	1.93349e-11		-0.066652	0.0768763	0.38594
rs2725371	8	30854033	A	G	0.4351		-0.0121387	0.00158874	2.16512e-14		0.0256203	0.0183089	0.161711		-0.0126461	0.00183714	5.83738e-12		0.18616	0.0780121	0.0170191
rs748832	3	16851202	A	G	0.63		0.0124429	0.00163069	2.33936e-14		0.0199274	0.00808122	0.0136674		0.0122217	0.00187431	7.00066e-11		-0.0065082	0.0754063	0.931221
rs6956399	7	133305729	A	G	0.2022		-0.0149137	0.00195458	2.34467e-14		-0.00527519	0.0147825	0.721202		-0.0150061	0.00225308	2.73331e-11		-0.13701	0.0887575	0.122674
rs11716779	3	47606215	A	G	0.7406		0.0137146	0.00180397	2.90551e-14		0.00877725	0.0114762	0.444377		0.0137186	0.00207891	4.14144e-11		0.029211	0.0806442	0.717187
rs4726070	7	151328218	A	G	0.5291		0.0119589	0.00157422	3.03826e-14		0.00193609	0.0078197	0.804451		0.0120315	0.00181292	3.21164e-11		0.050052	0.0728237	0.491891
rs178222	14	26927111	A	G	0.5826		-0.0120094	0.0015866	3.75308e-14		-0.0026671	0.00694708	0.70104		-0.0122116	0.00184135	3.31441e-11		-0.051504	0.0822808	0.531345
rs2630765	5	176876825	T	C	0.4871		0.0118896	0.00157251	4.00305e-14		-0.00199304	0.00776674	0.797478		0.0121218	0.00181645	2.50063e-11		-0.10059	0.072751	0.166769
rs11640115	16	735794	A	G	0.7679		-0.0140332	0.0018767	7.57003e-14		-0.00269127	0.00780478	0.730227		-0.0141572	0.0021668	6.41642e-11		0.23241	0.0861173	0.00695984
rs790647	10	106776484	A	C	0.2276		-0.013973	0.00187112	8.15936e-14		-0.003865	0.00762013	0.612008		-0.0140522	0.0021591	7.59684e-11		-0.20202	0.0850199	0.0174943
rs1393578	4	160599957	T	C	0.5174		0.011692	0.00156825	8.95421e-14		0.00209707	0.00739248	0.776659		0.01181	0.00181096	6.96446e-11		0.012211	0.0714284	0.86426
rs6493265	15	47513253	T	C	0.3911		-0.012034	0.00161602	9.57231e-14		0.00910737	0.0122945	0.458835		-0.0121277	0.00185508	6.25285e-11		-0.11783	0.0726127	0.104649
rs7085239	10	133750141	A	G	0.7555		-0.0135279	0.00181974	1.05404e-13		-0.0144699	0.00998987	0.147489		-0.0134342	0.00210965	1.91534e-10		0.088687	0.0819698	0.279276
rs7636575	3	108115862	T	C	0.411		0.0121038	0.00163182	1.19464e-13		0.00729172	0.00684965	0.287084		0.0120642	0.00187152	1.14681e-10		-0.10988	0.0853692	0.198054
rs7185291	16	24714679	T	C	0.5338		-0.011657	0.00157364	1.28551e-13		-0.0350368	0.0111814	0.0017274		-0.0112568	0.00181517	5.5924e-10		-0.030982	0.0744855	0.677449
rs11583841	1	96187876	A	C	0.5066		0.0116437	0.00157458	1.41637e-13		0.000254064	0.0253457	0.992002		0.0117125	0.00181048	9.84812e-11		-0.058008	0.0717283	0.418677
rs12504594	4	140909793	A	C	0.3751		0.011884	0.00160981	1.55649e-13		0.00515317	0.00746135	0.489787		0.0120114	0.0018691	1.30758e-10		0.036052	0.0733295	0.622971
rs4984541	15	96911139	A	G	0.7659		-0.0140373	0.00190318	1.63435e-13		-0.0244766	0.00712524	0.000592125		-0.0135641	0.00219049	5.93043e-10		0.028289	0.0865474	0.743773
rs9349956	6	14718260	A	C	0.8213		-0.0150741	0.00204698	1.78392e-13		-0.0268942	0.012899	0.037071		-0.0147663	0.00237228	4.83075e-10		0.11151	0.0930504	0.230768
rs10845987	12	14520241	T	C	0.5534		-0.0115328	0.00156803	1.90967e-13		0.00595908	0.00694494	0.390867		-0.0120411	0.00182026	3.71423e-11		0.094311	0.0720019	0.19025
rs28661781	15	65906467	T	G	0.1778		0.014973	0.00204268	2.30059e-13		0.00100699	0.00830241	0.903462		0.0153503	0.00237422	1.01018e-10		-0.13327	0.0953765	0.162322
rs12712920	2	44881220	A	G	0.4645		0.0114336	0.00156138	2.42874e-13		0.00247504	0.00741481	0.738533		0.0116628	0.00181443	1.29458e-10		-0.14514	0.0739111	0.0495635
rs6006267	22	30216982	A	C	0.444		-0.0115327	0.00157678	2.59183e-13		-0.00590532	0.00755286	0.434294		-0.0115575	0.00182132	2.21445e-10		0.035799	0.0721049	0.619552
rs17770697	6	16948451	A	G	0.2453		0.0133247	0.00182325	2.70693e-13		0.00906724	0.0096435	0.347093		0.0132994	0.00210318	2.55769e-10		0.1766	0.0832228	0.0338364
rs4799088	18	77573548	A	G	0.7223		0.0127974	0.00175311	2.8813e-13		-0.0052337	0.00718186	0.466161		0.0130828	0.00202134	9.65002e-11		-0.12356	0.0805039	0.124825
rs11782215	8	142647688	A	G	0.3819		-0.0117758	0.00161326	2.89119e-13		-0.0158959	0.00907206	0.0797427		-0.011606	0.00186502	4.87748e-10		-0.10719	0.074111	0.148081
rs17428174	2	172886148	T	C	0.7594		0.0133763	0.00183732	3.33072e-13		-0.00895017	0.014734	0.543553		0.0136259	0.00211704	1.22432e-10		-0.16774	0.0842849	0.0465738
rs4800204	18	22647270	T	C	0.5241		-0.0114833	0.0015787	3.49221e-13		0.003434	0.00722743	0.634691		-0.0115773	0.00181345	1.72381e-10		-0.11776	0.0725541	0.104576
rs10779037	12	84129119	T	C	0.4823		0.0113993	0.00157345	4.33251e-13		-0.00262256	0.00703307	0.70923		0.0115421	0.00181099	1.84927e-10		-0.068166	0.0725824	0.347652
rs2581761	4	176641467	A	G	0.4748		-0.0114218	0.00157687	4.37873e-13		-0.00912077	0.00716456	0.203004		-0.0113382	0.00181216	3.93095e-10		-0.10719	0.0719484	0.136272
rs10507989	13	91568294	A	G	0.2762		-0.0126533	0.00175054	4.89401e-13		-0.00194654	0.00870805	0.82312		-0.0128279	0.0020247	2.3625e-10		-0.089275	0.0816033	0.27395
rs4325996	4	21945730	A	G	0.5931		-0.0116186	0.00161315	5.9154e-13		0.00284115	0.0121127	0.814551		-0.0117177	0.00185486	2.66152e-10		0.1493	0.072331	0.0390062
rs3794621	16	1247606	A	G	0.443		-0.0114759	0.00159368	5.98307e-13		-0.013795	0.0111434	0.215733		-0.0113924	0.0018325	5.07248e-10		-0.037851	0.0724431	0.601327
rs3758711	11	76495560	T	C	0.2265		0.0135866	0.001888	6.1882e-13		-0.0058609	0.00935506	0.53099		0.0138699	0.00217677	1.86849e-10		0.18541	0.08692	0.0329156
rs2664299	14	99742187	T	C	0.5823		-0.0115045	0.00159928	6.31323e-13		-0.0217833	0.0152073	0.152023		-0.0113979	0.00183838	5.64753e-10		0.014167	0.0727944	0.845693
rs1569092	1	74858724	A	G	0.1512		0.0157582	0.00219371	6.80145e-13		-0.016548	0.0115283	0.151166		0.016196	0.00252601	1.43903e-10		0.061319	0.0974372	0.529141
rs2570497	2	104441546	T	C	0.5419		-0.0113619	0.00158419	7.38781e-13		-0.00151352	0.00712219	0.831711		-0.0113595	0.00181624	3.99057e-10		-0.25293	0.0747975	0.000720834
rs2249866	1	159146690	A	C	0.2585		-0.0129087	0.00180235	7.94234e-13		-0.0297854	0.00972008	0.00218167		-0.0127689	0.00206694	6.50464e-10		0.0034815	0.0811318	0.965772
rs9850466	3	82532568	T	C	0.6649		-0.0119384	0.00166694	7.96015e-13		-0.0069906	0.00705862	0.321996		-0.0118941	0.00191936	5.75865e-10		-0.018964	0.0760383	0.803051
rs2281767	13	99099338	T	C	0.4903		-0.0111453	0.00156057	9.21123e-13		-0.00517695	0.00690454	0.453382		-0.0112491	0.00181259	5.43207e-10		-0.10009	0.0720301	0.164663
rs9643888	8	42352007	T	C	0.605		0.0114432	0.00160503	1.00676e-12		-0.00119865	0.0070757	0.865479		0.011622	0.00185184	3.47578e-10		-0.12123	0.0731165	0.0973096
rs2077221	5	109166528	T	C	0.3502		-0.0116616	0.00163973	1.14447e-12		-0.00159823	0.00781577	0.837972		-0.01184	0.00189772	4.40185e-10		-0.026838	0.0742291	0.717684
rs4090594	5	106956443	A	G	0.5672		-0.0112334	0.00158744	1.4793e-12		-0.00309135	0.00694589	0.656275		-0.0112608	0.00182712	7.13205e-10		0.085786	0.0724552	0.236418
rs10486428	7	24627942	A	G	0.8842		-0.0173648	0.00245519	1.51965e-12		0.00267273	0.0146503	0.855241		-0.0175749	0.00282803	5.14773e-10		0.06264	0.111936	0.57575
rs6704768	2	233592501	A	G	0.5184		-0.0110568	0.00156409	1.55842e-12		-0.0126034	0.00688572	0.0671948		-0.0108771	0.00181225	1.9492e-09		-0.095154	0.0721543	0.18725
rs10515007	17	50395539	T	C	0.1612		0.0148932	0.00211395	1.8517e-12		0.0053255	0.00783597	0.496744		0.0151029	0.00246094	8.40766e-10		-9.428e-05	0.0994938	0.999244
rs10818288	9	121988899	T	G	0.5264		-0.0110357	0.00156749	1.91716e-12		-0.00315439	0.00731829	0.666448		-0.0111436	0.00181307	7.93392e-10		0.17315	0.0724229	0.0168108
rs818750	5	26856261	T	G	0.4897		-0.0110634	0.00157563	2.19344e-12		-0.00428772	0.00891145	0.630412		-0.0110665	0.00181093	9.9044e-10		0.13243	0.0708125	0.0614631
rs4240966	1	93774812	A	C	0.5539		0.0110416	0.00157761	2.5792e-12		0.00508976	0.00722277	0.481008		0.0110633	0.00182046	1.22294e-09		0.094509	0.0746541	0.205528
rs11725949	4	159852214	T	C	0.5537		0.0110486	0.0015797	2.66898e-12		0.000583321	0.0102093	0.954437		0.0111607	0.00182086	8.82326e-10		0.10396	0.0753053	0.167429
rs12599107	16	12238602	A	G	0.1519		-0.0152624	0.00218328	2.73736e-12		-0.00388596	0.00865331	0.65338		-0.0153684	0.00252123	1.09022e-09		0.0088518	0.0987315	0.928561
rs12711676	2	124971023	A	C	0.7091		-0.0120808	0.00172952	2.84655e-12		-0.000955687	0.00706227	0.892357		-0.0121773	0.00199246	9.85727e-10		0.031337	0.0798224	0.694627
rs4673829	2	215336203	T	C	0.146		0.0154011	0.00220644	2.95082e-12		0.00945962	0.00779921	0.22517		0.0153719	0.00256276	1.99534e-09		-0.026008	0.10043	0.79566
rs10516930	4	94557686	T	C	0.2887		-0.0120519	0.00172661	2.95046e-12		-0.00335117	0.00695046	0.629699		-0.0121557	0.00199693	1.14908e-09		-0.17897	0.0791843	0.0238107
rs7205341	16	51190740	T	C	0.7876		0.0134545	0.0019325	3.34888e-12		0.015873	0.0162745	0.329397		0.0133885	0.00222045	1.64324e-09		-0.16675	0.0888948	0.060681
rs1159937	4	23757245	T	C	0.5884		-0.0111075	0.00160006	3.86717e-12		-0.018793	0.0152176	0.21685		-0.0110239	0.00183882	2.03353e-09		-0.01368	0.0844797	0.871359
rs12602286	17	19236954	T	G	0.6199		0.0112899	0.00162875	4.16029e-12		0.0163475	0.0101674	0.107871		0.0111603	0.00187235	2.51358e-09		-0.036409	0.107767	0.735476
rs10979613	9	111687584	T	C	0.639		-0.0112324	0.00162364	4.58062e-12		-0.00089123	0.00694613	0.897907		-0.011485	0.00188485	1.10587e-09		0.03944	0.0746784	0.597408
rs1784135	11	95531748	A	G	0.3839		0.0111441	0.00161193	4.7285e-12		0.0115738	0.00783853	0.139803		0.011048	0.00187206	3.60166e-09		0.17319	0.0734789	0.0184232
rs17119973	14	84913111	A	G	0.2571		-0.0123536	0.00178976	5.11298e-12		-0.00289373	0.00804128	0.718952		-0.0124945	0.0020706	1.59711e-09		-0.065662	0.0812803	0.419179
rs10996967	10	67953765	T	C	0.578		0.0109266	0.00158617	5.63311e-12		0.0019965	0.00691575	0.77282		0.0110452	0.00183299	1.68285e-09		-0.0073891	0.0722199	0.918508
rs7108020	11	131289820	A	C	0.5571		0.0108648	0.00158186	6.49483e-12		0.00302412	0.0119718	0.800575		0.0109425	0.00182338	1.95838e-09		-0.047558	0.0754618	0.528547
rs6821231	4	170959988	T	C	0.2533		-0.0124761	0.00181837	6.83111e-12		0.00719	0.00710886	0.311818		-0.0127876	0.00209521	1.03933e-09		0.078892	0.081461	0.332813
rs12613246	2	155470128	A	C	0.5335		0.0107924	0.00157789	7.93348e-12		0.0080971	0.00933847	0.385904		0.0107508	0.00181393	3.08922e-09		-0.043824	0.0714032	0.539378
rs7025280	9	82437195	A	C	0.5236		0.0107263	0.00156928	8.19119e-12		-0.00135027	0.00752538	0.857601		0.0109236	0.00181257	1.67459e-09		0.0006827	0.072011	0.992436
rs912609	13	31788335	T	G	0.4106		0.0109242	0.00160384	9.67509e-12		0.00667949	0.00686963	0.330891		0.0108746	0.00184102	3.48736e-09		-0.035887	0.0846635	0.671655
rs4073894	7	104466964	A	G	0.2032		0.0133191	0.00196177	1.12659e-11		-0.0129939	0.0148317	0.38098		0.0133187	0.00224893	3.17603e-09		0.14987	0.089339	0.0934365
rs10201404	2	142287521	T	G	0.9012		0.0178882	0.00263665	1.16538e-11		-0.00449344	0.0134213	0.737777		0.0180788	0.00303266	2.50137e-09		-0.31055	0.118771	0.00893093
rs1343700	3	123571754	A	G	0.5367		0.0106928	0.00158194	1.3865e-11		0.0425368	0.0182126	0.0195138		0.0105524	0.00181523	6.12683e-09		0.028364	0.0751135	0.705717
rs10057590	5	124335247	A	C	0.4899		0.010584	0.0015666	1.41817e-11		0.00323436	0.00764607	0.672288		0.010689	0.00181242	3.68704e-09		-0.05455	0.0722452	0.450208
rs617727	11	122010180	T	G	0.5316		0.0105733	0.00156634	1.47528e-11		0.00164526	0.00689634	0.811439		0.0107315	0.00181348	3.26586e-09		0.19049	0.0724925	0.00859596
rs17565975	11	111586950	A	G	0.5115		-0.0105632	0.00156615	1.53372e-11		0.000491815	0.00732301	0.946454		-0.0107531	0.00181033	2.85278e-09		0.018736	0.0731074	0.797734
rs10798888	1	32199099	T	G	0.1725		-0.0140868	0.00208899	1.54798e-11		0.00190694	0.00816476	0.815329		-0.0142174	0.00240256	3.26665e-09		-0.056446	0.0952372	0.55339
rs7254263	19	30741257	T	C	0.2848		-0.0117556	0.00174673	1.69597e-11		0.00373736	0.00722566	0.604992		-0.0119215	0.0020099	3.00358e-09		-0.0097148	0.0799647	0.903304
rs245491	5	57633855	T	C	0.5326		0.0106067	0.00157672	1.73142e-11		0.00725344	0.0068589	0.290273		0.0105449	0.00181489	6.23908e-09		-0.0082673	0.0740322	0.911084
rs2304987	17	42927965	A	G	0.2274		-0.0125177	0.00186203	1.78475e-11		-0.00754213	0.00753166	0.316639		-0.0125223	0.00215894	6.62352e-09		-0.070836	0.0854328	0.407024
rs3087523	2	105977776	A	G	0.1214		-0.0160768	0.00239196	1.80233e-11		-0.00652687	0.0239386	0.785122		-0.0163201	0.00277083	3.86246e-09		-0.016845	0.109937	0.878222
rs6595262	5	120108019	T	C	0.3155		-0.0113136	0.00168593	1.93824e-11		-0.000515863	0.0100908	0.959228		-0.0114828	0.00194803	3.75627e-09		-0.0033153	0.0770419	0.965676
rs6715321	2	100109001	T	C	0.4274		-0.0106064	0.00158068	1.94592e-11		-0.0102905	0.00711925	0.148332		-0.0105021	0.00183123	9.75191e-09		0.036519	0.072332	0.613643
rs952530	2	201081745	T	C	0.5255		0.010525	0.00156965	2.0101e-11		-0.00196586	0.00820573	0.810662		0.0107198	0.00181222	3.31267e-09		-0.078304	0.072857	0.282481
rs1866823	8	57436577	A	G	0.5137		0.0106089	0.00158227	2.01545e-11		0.00251468	0.00700749	0.719703		0.0106046	0.00181558	5.19262e-09		0.11228	0.0725925	0.121932
rs13071266	3	70093578	A	G	0.0756		0.0199688	0.00298173	2.12645e-11		0.00218148	0.0115759	0.850524		0.0199967	0.00342312	5.16849e-09		0.12013	0.134703	0.372493
rs11048916	12	27360903	T	C	0.6491		-0.0109366	0.00163917	2.5231e-11		-0.0150748	0.0106658	0.157545		-0.0108277	0.00189612	1.12673e-08		0.006101	0.0757324	0.935792
rs966221	5	59502520	A	G	0.4696		-0.0105299	0.0015817	2.78824e-11		0.00085839	0.00882826	0.922542		-0.0105419	0.0018139	6.18288e-09		0.12798	0.0735678	0.0819258
rs2406253	7	100077273	A	G	0.8054		0.0131668	0.00197946	2.89673e-11		0.0238004	0.0185063	0.198419		0.0130884	0.00229664	1.20553e-08		-0.034873	0.0890351	0.695297
rs12342546	9	126329270	A	G	0.2443		-0.0122855	0.00185973	3.94693e-11		0.00757885	0.0116678	0.515981		-0.0125724	0.00214514	4.60438e-09		-0.12375	0.0843727	0.142456
rs978807	18	36898459	A	G	0.1879		0.0132308	0.00200557	4.19449e-11		-0.00110032	0.00825335	0.893942		0.0134651	0.00231657	6.15438e-09		0.072521	0.0908403	0.424676
rs1569214	4	172473735	T	C	0.614		-0.0105747	0.00160378	4.29203e-11		-0.0070385	0.00689078	0.307047		-0.0105648	0.00185881	1.31865e-08		-0.057502	0.0986275	0.559879
rs4146702	2	51909213	T	C	0.383		0.0106437	0.001615	4.38366e-11		0.0051313	0.00792424	0.517279		0.0106559	0.00186203	1.04818e-08		-0.15196	0.0975836	0.119416
rs767943	6	23446691	A	C	0.2695		-0.0115744	0.00175625	4.38586e-11		-0.00591805	0.00784054	0.450368		-0.0116733	0.00204118	1.07224e-08		-0.21395	0.081991	0.00906927
rs12569163	1	241878547	T	G	0.7897		-0.0127022	0.00192971	4.62832e-11		0.0185758	0.0122725	0.130124		-0.0130535	0.00222056	4.14104e-09		-0.035975	0.0870886	0.679544
rs7603132	2	4951548	A	G	0.1936		0.0130144	0.00197774	4.68955e-11		-0.00515851	0.0099347	0.603592		0.0135464	0.00229839	3.77274e-09		0.095721	0.0907404	0.291476
rs7723097	5	30800973	A	C	0.5215		-0.0103802	0.00157837	4.81501e-11		-0.00418223	0.00701218	0.550892		-0.0103612	0.00181223	1.08175e-08		-0.013809	0.0730519	0.850069
rs12516485	5	3269403	A	G	0.12		0.0161229	0.00245173	4.82748e-11		0.0120287	0.00900226	0.181488		0.0159689	0.0028184	1.46215e-08		0.10625	0.104132	0.307567
rs1503515	5	62960957	T	C	0.2977		-0.0112543	0.0017124	4.95672e-11		0.00703259	0.00687151	0.306099		-0.0116749	0.00197983	3.70362e-09		-0.17789	0.0778395	0.0222927
rs1320515	1	181520054	A	G	0.2069		0.0127787	0.00194711	5.27739e-11		0.0182947	0.0141152	0.194942		0.0126705	0.00223656	1.46868e-08		-0.014585	0.0879488	0.868287
rs6772452	3	49040462	A	G	0.4162		-0.0105023	0.00160118	5.41357e-11		-0.00748312	0.0303466	0.805227		-0.0104989	0.00183583	1.07217e-08		0.04455	0.0837175	0.594624
rs10219183	11	66090032	A	C	0.2274		-0.0121801	0.00186607	6.70435e-11		0.00470396	0.00758116	0.534942		-0.0125938	0.00216097	5.61452e-09		-0.21182	0.0870058	0.0149103
rs3935685	15	78034268	T	C	0.5587		-0.0102831	0.00157587	6.7843e-11		-0.0027117	0.00757766	0.720452		-0.0104163	0.0018253	1.15235e-08		0.068631	0.0724037	0.343184
rs9824187	3	103300062	A	G	0.7889		0.0125167	0.00192186	7.37611e-11		0.00737596	0.00691575	0.286177		0.0124535	0.00221747	1.95327e-08		0.0047684	0.0905445	0.958
rs7695493	4	137504762	A	G	0.6288		0.0105513	0.00162274	7.91674e-11		0.0258871	0.00685386	0.000158724		0.00998041	0.00187306	9.90837e-08		-0.13132	0.0743755	0.077457
rs7123876	11	72444583	T	C	0.7533		0.0118367	0.00182455	8.72952e-11		0.00882901	0.0096897	0.362203		0.0117826	0.00209916	1.98829e-08		-0.13331	0.0834519	0.110166
rs1750734	10	11161978	A	G	0.5257		0.0102055	0.00157436	9.03354e-11		0.00116361	0.00853551	0.891564		0.010275	0.00181272	1.44244e-08		-0.08762	0.0721392	0.22452
rs730384	14	74889870	A	G	0.4388		0.0102754	0.00158723	9.55885e-11		0.00718488	0.00905016	0.427257		0.0102371	0.00182357	1.97956e-08		0.1632	0.0722008	0.0237987
rs7625428	3	56570907	T	C	0.5386		0.0102185	0.00157951	9.83992e-11		0.0119608	0.013668	0.381523		0.010176	0.00181741	2.15365e-08		-0.016092	0.0731316	0.825839
rs298616	8	130914130	A	G	0.5254		-0.0101062	0.00156651	1.108e-10		-0.0128204	0.00687622	0.0622579		-0.00989483	0.00181289	4.81384e-08		0.10663	0.0713103	0.134837
rs1874054	3	24931889	T	C	0.4524		0.0101856	0.00158092	1.17257e-10		0.00251932	0.0109751	0.818442		0.0102218	0.00181811	1.88544e-08		0.11033	0.0752326	0.142507
rs741501	3	180749249	T	G	0.1686		-0.0135548	0.00210629	1.23168e-10		0.00407851	0.00856584	0.633977		-0.0136261	0.00241702	1.72477e-08		-0.0042315	0.0993524	0.966028
rs1539414	1	197743506	A	G	0.2119		-0.0122756	0.00190935	1.28283e-10		-0.00930591	0.0084551	0.271059		-0.0122426	0.00221441	3.22768e-08		0.039941	0.0869129	0.645838
rs11115011	12	82166036	A	G	0.1568		0.0137985	0.00214887	1.35147e-10		-0.00199991	0.00814344	0.806003		0.0141582	0.00248871	1.2781e-08		0.13694	0.0990879	0.16697
rs9789595	2	107539301	T	C	0.5343		0.0100323	0.00156257	1.35948e-10		-0.000317074	0.00687647	0.963223		0.010301	0.00181412	1.36098e-08		0.0017161	0.0737616	0.981439
rs1167827	7	75163169	A	G	0.4789		0.0101547	0.00158465	1.47319e-10		0.0216073	0.0136774	0.114158		0.0100025	0.00182799	4.45379e-08		-0.0015386	0.071915	0.982931
rs10272576	7	135063391	A	G	0.6019		0.0102593	0.00160454	1.61715e-10		0.00115823	0.00796872	0.884437		0.0103786	0.00185257	2.11564e-08		-0.095888	0.0731448	0.18988
rs7193753	16	83612143	T	G	0.4277		0.0102569	0.00160555	1.67625e-10		-0.00642498	0.00712183	0.366975		0.0103996	0.00184468	1.72422e-08		-0.00033516	0.0728934	0.996331
rs13123245	4	5228210	A	G	0.6628		-0.0104833	0.00164298	1.76338e-10		-0.00813878	0.00738794	0.270623		-0.010496	0.00191416	4.17346e-08		0.13306	0.0751418	0.0765963
rs1316457	2	237065805	A	G	0.8302		0.013267	0.00207959	1.77536e-10		0.0100992	0.00784054	0.19772		0.0131771	0.00241494	4.85613e-08		-0.018669	0.0960752	0.845928
rs10821123	9	96169561	A	G	0.3923		0.0101877	0.00159951	1.89942e-10		0.0120255	0.00711133	0.0908303		0.0100115	0.00185407	6.67328e-08		0.023887	0.0733255	0.744601
rs1242229	11	117062370	T	C	0.3794		0.0102641	0.00161206	1.92621e-10		0.0183376	0.00684904	0.00741968		0.00982196	0.00187629	1.65177e-07		-0.019973	0.120781	0.868656
rs12569425	10	111758177	A	G	0.138		0.0144274	0.00226733	1.97613e-10		0.000257938	0.00695466	0.970414		0.0147005	0.00262475	2.13449e-08		0.063461	0.104637	0.54419
rs10499077	6	114205234	A	C	0.8845		-0.0155385	0.00244359	2.03263e-10		-0.0144676	0.00962206	0.132688		-0.0153313	0.00283122	6.12614e-08		-0.141	0.114087	0.216495
rs10956972	8	87768331	T	C	0.5076		0.0100036	0.00157553	2.16196e-10		0.00287307	0.00685698	0.675217		0.0100082	0.00181075	3.25591e-08		-0.050426	0.0715728	0.481096
rs12531458	7	39090698	A	C	0.5206		0.00999528	0.00157604	2.26778e-10		-0.0113432	0.0111379	0.308474		0.0101604	0.00181139	2.03299e-08		-0.087169	0.0719908	0.225958
rs3859523	19	32972296	T	C	0.6062		0.010153	0.00160107	2.27707e-10		0.00153168	0.00992223	0.877319		0.010305	0.00185211	2.63781e-08		-0.0092009	0.094589	0.92251
rs16952242	16	53474250	A	G	0.3049		0.0108919	0.00171798	2.29881e-10		-0.00932054	0.015949	0.558955		0.0111143	0.00198009	1.9882e-08		0.082804	0.0780252	0.288578
rs2160514	12	16756508	A	C	0.5543		-0.0100511	0.00158578	2.3237e-10		-0.00225797	0.00731358	0.757522		-0.0100544	0.00182062	3.342e-08		0.015171	0.0736859	0.836879
rs4765645	12	1968790	A	G	0.3741		0.0103355	0.0016313	2.36243e-10		0.0191372	0.0223292	0.391419		0.0103305	0.00187011	3.31327e-08		0.11076	0.107221	0.301602
rs2128673	14	57288596	A	G	0.1516		-0.0138402	0.00218585	2.42429e-10		-0.0221239	0.0253692	0.383166		-0.013807	0.00252326	4.45275e-08		-0.023585	0.100151	0.813825
rs1550816	5	60847019	T	C	0.5766		0.0100945	0.00159848	2.70038e-10		0.00180004	0.00685397	0.792838		0.0100963	0.00183433	3.71101e-08		-0.060526	0.0723855	0.403064
rs1876765	4	147772419	A	G	0.6972		-0.0107701	0.00170736	2.82579e-10		-0.013609	0.00700905	0.0521815		-0.0105366	0.0019695	8.80159e-08		0.13331	0.0788653	0.0909607
rs6556982	5	92201080	T	G	0.4663		-0.00993867	0.00157611	2.86668e-10		-0.000309389	0.0068589	0.964021		-0.0100187	0.00181468	3.37211e-08		0.014939	0.0725582	0.836877
rs10908903	9	92228559	T	G	0.5335		0.00990264	0.00157156	2.95423e-10		-0.0015982	0.00773973	0.836406		0.0100853	0.00181463	2.73236e-08		0.0066642	0.0725864	0.926849
rs11789013	9	109677417	T	C	0.7584		0.0116627	0.00185456	3.20223e-10		0.0110389	0.00736132	0.133723		0.0115415	0.00212956	5.97124e-08		0.049493	0.0835771	0.553728
rs9928317	16	72022123	T	G	0.4935		-0.00989193	0.00157311	3.21266e-10		0.0129518	0.00713075	0.0693196		-0.0102398	0.00181118	1.57061e-08		0.051662	0.0718514	0.472134
rs2058729	12	97654460	A	G	0.5548		0.00991505	0.00157755	3.27618e-10		0.00751115	0.00687452	0.274567		0.00985407	0.00182233	6.39463e-08		0.072282	0.0729994	0.32209
rs1171040	1	190400984	A	G	0.5879		-0.0101081	0.00160933	3.36608e-10		-0.00190729	0.0073465	0.795158		-0.0101312	0.0018497	4.3206e-08		-0.046408	0.089439	0.603845
rs17048855	3	8258174	A	G	0.3423		0.0103284	0.00164709	3.59379e-10		0.00278843	0.00685165	0.684029		0.0104563	0.00190878	4.30134e-08		-0.037058	0.0752973	0.622609
rs13022819	2	65602526	A	G	0.2025		0.0122985	0.0019614	3.60436e-10		-0.00478345	0.0119301	0.688451		0.012377	0.00225183	3.87581e-08		-0.0085657	0.0903083	0.924434
rs11646955	16	61620660	A	G	0.7919		-0.0121192	0.00193515	3.78471e-10		-0.020771	0.0239555	0.385905		-0.0120757	0.00223002	6.12677e-08		0.1446	0.0863051	0.0938458
rs9929993	16	7664875	T	C	0.3611		-0.0102336	0.00163435	3.81205e-10		-0.000575615	0.0100744	0.954437		-0.0103379	0.00188401	4.08419e-08		-0.21727	0.0748692	0.00370794
rs1868291	16	10269198	T	C	0.6335		0.0101661	0.00162514	3.96147e-10		-0.0106779	0.0157115	0.496743		0.0104708	0.00187803	2.46938e-08		0.21988	0.124688	0.0778254
rs11191606	10	104956035	T	C	0.8544		0.0137796	0.00220798	4.35289e-10		0.00528648	0.00918791	0.565039		0.0139578	0.00256667	5.38513e-08		-0.16203	0.102658	0.114485
rs8024	1	201845575	A	C	0.3286		-0.0104066	0.00166956	4.57172e-10		0.00253014	0.0108797	0.816107		-0.0105893	0.00192659	3.87656e-08		-0.07586	0.0756779	0.316147
rs10180608	2	228987075	T	G	0.656		0.0101895	0.00163698	4.82933e-10		0.00964019	0.00684985	0.159321		0.0100977	0.00190494	1.15295e-07		-0.076805	0.0758536	0.311278
rs7702649	5	93065149	A	C	0.1868		0.0124331	0.00200028	5.11009e-10		0.000184355	0.0153263	0.990403		0.0127592	0.00232331	3.97807e-08		0.05253	0.0910089	0.563807
rs1477031	2	202884393	A	G	0.5346		0.00979381	0.00157577	5.12443e-10		0.0193623	0.00738666	0.00876078		0.00949834	0.00181421	1.64505e-07		0.014044	0.0739757	0.84943
rs4358358	4	30970822	A	G	0.5639		0.00980625	0.00157808	5.16416e-10		-0.0181176	0.00820443	0.0272255		0.0104373	0.00182482	1.06745e-08		0.016952	0.0781131	0.828194
rs7931563	11	61446425	T	G	0.6215		-0.0100527	0.00161783	5.17417e-10		0.000498657	0.00690927	0.942465		-0.0102244	0.00186908	4.49317e-08		0.093006	0.07412	0.209551
rs151404	4	103191787	A	G	0.2234		-0.0117297	0.00188832	5.24054e-10		-0.00428704	0.0164493	0.794384		-0.011773	0.00217257	5.99548e-08		-0.029759	0.0851632	0.726763
rs6589386	11	113443753	T	C	0.4326		0.00987109	0.00158947	5.28869e-10		0.00457158	0.00763932	0.549554		0.00986171	0.00182867	6.93512e-08		0.16459	0.0714769	0.0212956
rs262254	2	180903932	T	C	0.4862		0.00977885	0.00157603	5.47861e-10		0.00542878	0.011523	0.637552		0.00977229	0.00181054	6.75999e-08		-0.025803	0.0714355	0.717945
rs17551064	7	49869771	A	G	0.8379		0.0132578	0.00214365	6.22293e-10		-0.0142868	0.00995296	0.151164		0.0132488	0.00245745	6.99554e-08		-0.008584	0.0973039	0.929703
rs802466	7	86327438	A	G	0.5376		0.00967386	0.00156524	6.39339e-10		-0.00550353	0.0104779	0.599408		0.0100219	0.00181499	3.35686e-08		0.024321	0.0736415	0.741202
rs6441354	3	160826404	T	C	0.5202		-0.00973936	0.00157733	6.63408e-10		-0.00264256	0.010062	0.792838		-0.0097527	0.0018118	7.33074e-08		-0.13009	0.0715415	0.0690052
rs10820386	9	99097310	A	C	0.159		0.013237	0.00214531	6.82052e-10		0.0529393	0.0325403	0.103762		0.0130136	0.00249073	1.74322e-07		0.049965	0.0988799	0.613341
rs10773208	12	122970156	T	C	0.416		-0.00979046	0.00158774	6.99167e-10		-0.00733435	0.0095024	0.440208		-0.00979954	0.00183594	9.41825e-08		0.14573	0.0818961	0.0751661
rs10513656	3	168752484	A	G	0.2026		-0.0120196	0.00195063	7.18697e-10		-0.0205775	0.0143857	0.152599		-0.0118579	0.00225201	1.39822e-07		0.013545	0.0886474	0.878559
rs4839154	1	112156965	A	C	0.2328		-0.0113774	0.0018465	7.20092e-10		-0.00449158	0.0081175	0.580044		-0.011485	0.00214125	8.15446e-08		0.050308	0.0844767	0.551493
rs2885198	3	143636421	A	G	0.5317		0.00964982	0.00156734	7.42228e-10		0.0220879	0.00687953	0.00132427		0.00912655	0.00181501	4.94626e-07		-0.086782	0.0720998	0.22873
rs2303100	19	9968434	T	C	0.5129		-0.00969489	0.00157537	7.55345e-10		-0.00333787	0.00772598	0.665718		-0.00969542	0.00181046	8.54509e-08		0.065641	0.0718474	0.360918
rs2371526	3	64424973	T	G	0.449		0.00970905	0.00157975	7.94819e-10		0.0118567	0.00929175	0.201939		0.00960438	0.00182085	1.3299e-07		0.15299	0.0725339	0.0349256
rs13133213	4	15646794	A	G	0.5027		0.00963805	0.00156876	8.06076e-10		0.00856453	0.00712601	0.229415		0.00954931	0.00180988	1.31889e-07		-0.1284	0.0711467	0.0711183
rs6753335	2	226526287	T	G	0.4356		-0.00964367	0.00157484	9.14818e-10		-0.00527603	0.00701792	0.452175		-0.00967978	0.00182505	1.13391e-07		0.12864	0.0763887	0.0921779
rs3735724	8	28695361	T	C	0.1591		0.0130911	0.00214145	9.766e-10		0.0143508	0.00688956	0.0372532		0.0127298	0.0024779	2.78669e-07		-0.07196	0.0956552	0.451879
rs9538536	13	60536321	T	G	0.4355		-0.00967047	0.00158248	9.9023e-10		-0.00672415	0.00688718	0.328901		-0.00962212	0.0018258	1.36371e-07		0.13494	0.0786512	0.0862214
rs132575	22	39982721	A	G	0.4877		-0.00965322	0.00157973	9.92051e-10		-0.0158882	0.0155243	0.306098		-0.0096083	0.0018121	1.14347e-07		0.045481	0.0724936	0.53041
rs6601785	10	3991102	T	C	0.3422		-0.0102862	0.00168342	9.94319e-10		-0.0628221	0.0171846	0.000256465		-0.0100282	0.00193182	2.09103e-07		-0.039285	0.0772993	0.6113
rs2283076	7	126478190	A	G	0.7794		0.0115395	0.00189025	1.0295e-09		0.00308998	0.0169374	0.855242		0.0116637	0.00218238	9.06689e-08		-0.073342	0.0859245	0.393347
rs7807677	7	117502574	T	C	0.5279		-0.00963026	0.00157872	1.06043e-09		-0.0107027	0.0070106	0.126849		-0.00950708	0.00181481	1.61781e-07		-0.10171	0.071598	0.155442
rs7167355	15	27230025	A	G	0.4845		0.00956388	0.00156804	1.06552e-09		0.00821561	0.00782809	0.293946		0.00950883	0.00181222	1.54532e-07		-0.0017015	0.0727237	0.981334
rs10783243	12	48653003	A	G	0.497		-0.00956528	0.00156912	1.08791e-09		-0.0190544	0.00698859	0.00640093		-0.00922719	0.00180988	3.42857e-07		-0.01524	0.0719847	0.832332
rs11046700	12	23109467	A	G	0.5699		-0.0096327	0.0015823	1.14476e-09		-0.00575244	0.0072367	0.426673		-0.00962424	0.00182781	1.39839e-07		0.029326	0.0724895	0.685805
rs13428423	2	145797575	T	G	0.6495		-0.0100245	0.00164883	1.20352e-09		-0.0464025	0.019516	0.0174224		-0.00977122	0.00189661	2.57815e-07		0.063821	0.0757425	0.399449
rs4144624	13	54117312	T	C	0.8546		-0.0136066	0.00223806	1.20447e-09		0.00947038	0.0120507	0.43194		-0.0137076	0.00256813	9.41931e-08		-0.12269	0.100743	0.223279
rs9401101	6	119255491	T	C	0.1737		0.012641	0.00207984	1.21791e-09		0.014136	0.0170524	0.407118		0.0125845	0.00238861	1.37502e-07		0.24655	0.0925516	0.00772362
rs11616409	13	81571690	A	G	0.3455		-0.0100488	0.00165342	1.22009e-09		-0.0186692	0.00819024	0.0226407		-0.00978844	0.00190421	2.74116e-07		0.037194	0.0758081	0.623686
rs1328687	6	3468377	A	C	0.5011		-0.00946945	0.00155993	1.27564e-09		-4.80647e-05	0.00685	0.994401		-0.00969777	0.00180986	8.40093e-08		0.06247	0.0718444	0.384564
rs2373	3	116579622	A	C	0.2818		-0.0105498	0.00173849	1.29231e-09		-0.0112167	0.00914211	0.21985		-0.0104541	0.0020115	2.02341e-07		-0.085909	0.0786118	0.274471
rs1662731	18	25561071	T	C	0.4369		0.00964072	0.00159037	1.34489e-09		0.0354332	0.0166269	0.0330825		0.00952815	0.00182444	1.76513e-07		-0.017377	0.0777294	0.823102
rs2592991	9	88000506	A	C	0.618		-0.00977159	0.00161264	1.36667e-09		-0.00372165	0.0138021	0.787434		-0.00987055	0.00186318	1.17278e-07		0.0045623	0.0997805	0.963531
rs2351174	14	61013237	T	G	0.5326		-0.00950387	0.00156886	1.37982e-09		0.00267025	0.00864896	0.757522		-0.00976444	0.00181657	7.64974e-08		-0.019344	0.0739474	0.793637
rs4298514	8	118932887	T	C	0.5638		0.0095464	0.00157637	1.3959e-09		0.011107	0.00685671	0.10526		0.00937667	0.00182547	2.79805e-07		0.090016	0.0789319	0.254109
rs17585174	4	166085224	A	G	0.1473		0.0133586	0.00220641	1.40926e-09		-0.0184948	0.0170524	0.278104		0.0139526	0.00255382	4.67041e-08		0.1119	0.101537	0.270436
rs11901438	2	189139485	T	C	0.7011		-0.0103558	0.00171064	1.41513e-09		-0.0252772	0.0154515	0.10186		-0.0101691	0.00197679	2.68608e-07		0.081429	0.0775618	0.293783
rs4925109	17	17661802	A	G	0.4514		-0.00956896	0.0015819	1.45709e-09		-0.00758903	0.0110524	0.492309		-0.00954887	0.00182065	1.56479e-07		0.052909	0.0787774	0.501821
rs4358081	2	29100642	A	C	0.5289		-0.00949992	0.00157094	1.47302e-09		-0.00474545	0.00832008	0.568433		-0.00952622	0.00181289	1.48245e-07		-0.037538	0.0719383	0.601804
rs6539284	12	79592680	T	C	0.5829		-0.00964488	0.00159793	1.58107e-09		-0.0124932	0.0114658	0.275886		-0.00956811	0.00184183	2.04841e-07		0.028663	0.0720937	0.69094
rs4328757	3	36938180	T	C	0.5358		0.00947782	0.00157127	1.61987e-09		0.00867279	0.00708027	0.220604		0.00938906	0.00181649	2.3561e-07		0.0048786	0.0732659	0.94691
rs2003154	1	110750277	A	G	0.8757		0.014513	0.00240638	1.62897e-09		0.0433503	0.017033	0.0109254		0.0143632	0.00275957	1.94129e-07		-0.14349	0.111553	0.198339
rs7078198	10	12392359	T	G	0.5318		-0.00951451	0.00157806	1.64709e-09		-0.00857582	0.00751788	0.253985		-0.00943256	0.00182085	2.21511e-07		0.098695	0.0722311	0.17182
rs6073622	20	43695762	T	C	0.694		0.0102827	0.00170764	1.72704e-09		-0.0112875	0.0321731	0.725711		0.010394	0.00196369	1.20258e-07		0.00021889	0.0792408	0.997796
rs7628120	3	65652373	T	C	0.5563		0.00961621	0.00159747	1.74813e-09		0.00878684	0.0176022	0.617645		0.00960001	0.00183255	1.61798e-07		0.1354	0.0801535	0.0911699
rs12634210	3	175674727	A	G	0.2493		-0.0108542	0.00180309	1.7464e-09		0.00214969	0.00717245	0.764395		-0.0112004	0.0020918	8.58215e-08		-0.050531	0.0825968	0.540684
rs11243852	9	135508738	T	C	0.2399		0.0109972	0.00182921	1.83265e-09		-0.00170763	0.006897	0.804451		0.0113074	0.00211996	9.61947e-08		0.10007	0.0851037	0.239651
rs9386110	6	145626208	T	C	0.8918		-0.01529	0.0025448	1.87438e-09		-0.00729838	0.0109488	0.505033		-0.0153008	0.00291736	1.56506e-07		-0.1027	0.115369	0.373365
rs3735478	7	44800176	T	G	0.2934		0.0103869	0.00172873	1.87344e-09		0.0111724	0.0104264	0.283921		0.0103318	0.00200125	2.43455e-07		0.1309	0.0784089	0.0950276
rs10204051	2	103775435	T	G	0.4744		-0.0095208	0.00158616	1.94417e-09		0.00222963	0.00710641	0.753711		-0.0095456	0.00181923	1.54558e-07		0.16131	0.0742988	0.0299236
rs11775918	8	93299275	A	G	0.7323		-0.0105936	0.0017664	2.00675e-09		-0.00598973	0.00795664	0.451572		-0.0106137	0.00204461	2.09099e-07		-0.10583	0.081989	0.196779
rs2212430	11	109289538	T	C	0.304		-0.010389	0.00173515	2.13234e-09		-0.00839722	0.00758116	0.268016		-0.0103112	0.0020047	2.69658e-07		0.085186	0.0783402	0.276867
rs12457157	18	53296927	A	G	0.508		-0.00938599	0.00156921	2.21296e-09		-0.00265549	0.00712138	0.70923		-0.0094379	0.00181008	1.84743e-07		-0.041443	0.0719574	0.564657
rs3020443	14	64792340	T	G	0.7416		-0.01075	0.00179838	2.2647e-09		-0.0242435	0.0116782	0.0378978		-0.0105291	0.00206774	3.54147e-07		-0.093392	0.0810511	0.249214
rs1034504	12	15514827	A	G	0.728		0.0104659	0.00175112	2.27759e-09		0.00965072	0.0106619	0.365383		0.0104816	0.00203359	2.54664e-07		-0.018102	0.0813025	0.823808
rs450854	7	101698733	T	C	0.4705		-0.00933675	0.00156709	2.55285e-09		-0.0078172	0.0206857	0.705503		-0.00944149	0.00181451	1.95756e-07		-0.017511	0.0740484	0.81306
rs798587	3	118519294	T	C	0.1902		-0.0119011	0.00199892	2.62026e-09		-0.00595916	0.00834963	0.475411		-0.0119003	0.00230781	2.51569e-07		-0.036018	0.0915158	0.693897
rs7137953	12	120894685	T	C	0.174		0.0123022	0.00206685	2.64639e-09		0.00316138	0.00930334	0.733999		0.0124001	0.00238698	2.04842e-07		0.083234	0.0955219	0.383557
rs12544597	8	143518900	A	G	0.5661		-0.00943124	0.00158512	2.68393e-09		-0.00495362	0.00689234	0.472317		-0.00943557	0.0018312	2.56794e-07		0.15483	0.0769783	0.0442888
rs9527905	13	59403033	A	G	0.5825		-0.00948715	0.00159507	2.718e-09		-0.00613133	0.00691152	0.375015		-0.00943989	0.00183723	2.77503e-07		0.12008	0.0728257	0.0991747
rs7147024	14	21875487	T	C	0.3671		0.00963462	0.00162132	2.80804e-09		0.00992812	0.0102636	0.333389		0.00960589	0.00187738	3.11027e-07		-0.065604	0.124314	0.597689
rs7817452	8	9319014	A	C	0.6268		-0.00962336	0.00162197	2.9724e-09		-0.0178904	0.00828969	0.0309161		-0.0093416	0.00187378	6.18232e-07		0.076643	0.0742755	0.302131
rs1792602	11	90439633	A	G	0.3814		-0.00952762	0.001606	2.98351e-09		-0.000959504	0.00736319	0.89632		-0.00972393	0.00186302	1.79449e-07		-0.052054	0.0726935	0.473945
rs6950259	7	21404331	T	G	0.4563		-0.00937482	0.00158109	3.04142e-09		-0.00593381	0.00702212	0.398102		-0.00932798	0.00181681	2.83242e-07		-0.18411	0.0723199	0.0109036
rs1865955	10	118837990	T	C	0.6032		0.00953109	0.00160774	3.06196e-09		0.00551749	0.00691497	0.424925		0.00954128	0.00186169	2.97417e-07		0.010845	0.0939388	0.90809
rs2074589	7	122078414	T	G	0.6878		0.0100086	0.00168851	3.0756e-09		0.00430943	0.00702474	0.539569		0.0100489	0.00195283	2.66364e-07		-0.045095	0.0776577	0.56145
rs4846724	1	221967817	A	G	0.5121		0.00930814	0.00157059	3.09379e-09		-0.00346262	0.00709314	0.625433		0.00949085	0.00181038	1.58443e-07		0.05545	0.0722724	0.442941
rs9888796	16	68297589	T	C	0.4264		0.00941555	0.00158895	3.11069e-09		0.0129827	0.0111942	0.246142		0.0093273	0.001832	3.5557e-07		-0.31005	0.0827836	0.000180172
rs1583391	5	136567792	A	G	0.3808		-0.00954041	0.00161234	3.27655e-09		-0.0286432	0.00932905	0.00213828		-0.00905263	0.0018643	1.19913e-06		0.092802	0.0988001	0.347582
rs6534338	4	123026869	T	C	0.4394		0.00937931	0.00158733	3.44477e-09		0.003731	0.00747409	0.617645		0.00936935	0.00182377	2.78624e-07		-0.10783	0.0787542	0.170938
rs187580	5	102627355	T	G	0.7675		-0.0109915	0.001863	3.63735e-09		-0.0240764	0.0091292	0.00835699		-0.0106609	0.00214303	6.53561e-07		0.0025738	0.0844969	0.9757
rs4896735	6	144982326	A	G	0.4652		-0.00927968	0.00157345	3.68722e-09		-0.000677758	0.00979914	0.944858		-0.00937612	0.00181425	2.36568e-07		0.061004	0.0725723	0.400574
rs12604546	18	9635330	T	C	0.2681		-0.010494	0.00177987	3.72564e-09		0.00343543	0.0131312	0.793612		-0.0105663	0.00204455	2.36578e-07		-0.026086	0.0801152	0.744722
rs2925034	8	40046361	T	C	0.5287		-0.00927328	0.00157342	3.77616e-09		-0.0010508	0.00685161	0.87811		-0.0093612	0.00181486	2.49508e-07		-0.06023	0.0721584	0.403891
rs4383040	13	55733176	T	C	0.3546		0.00960919	0.00163133	3.85259e-09		6.86708e-05	0.00685069	0.992002		0.00983624	0.00189233	2.01484e-07		0.084154	0.0747713	0.260383
rs17189000	1	211549432	A	G	0.1638		-0.0125366	0.00212841	3.85881e-09		0.00161279	0.0108712	0.882063		-0.0126102	0.00244513	2.50573e-07		0.13244	0.096266	0.168892
rs9373363	6	143150043	A	G	0.7486		-0.0106555	0.00180927	3.8757e-09		-0.00187425	0.00747909	0.802125		-0.0107291	0.00208596	2.69676e-07		0.14685	0.0821738	0.0739267
rs7692359	4	83209346	T	C	0.778		-0.0111798	0.00190094	4.07238e-09		-0.0349914	0.0186076	0.0600419		-0.0109179	0.00219333	6.4318e-07		0.16547	0.0870442	0.0573034
rs931992	17	37821435	T	G	0.5524		0.00927565	0.00157779	4.13047e-09		0.0117081	0.00729554	0.108531		0.00911016	0.00182035	5.59741e-07		0.080064	0.0759929	0.292079
rs11607056	11	57496820	T	C	0.3281		-0.00978502	0.00166584	4.25622e-09		0.00304262	0.0104668	0.771286		-0.0100315	0.00192734	1.94149e-07		-0.067872	0.0753972	0.368018
rs12478449	2	164350434	T	G	0.6382		0.00957484	0.00163187	4.4268e-09		-0.00779127	0.0069337	0.261148		0.00992441	0.00188371	1.37501e-07		-0.07821	0.0750711	0.297499
rs1446207	11	25061347	T	C	0.5054		-0.009197	0.00156852	4.53255e-09		-0.00737505	0.00887509	0.405983		-0.00917201	0.00180995	4.02996e-07		-0.1017	0.0720907	0.158326
rs12055782	6	128312033	A	G	0.7125		-0.0101944	0.00173932	4.59653e-09		0.000805477	0.00698743	0.908227		-0.0102655	0.00199942	2.8327e-07		-0.020306	0.0795134	0.798431
rs10753331	1	29164582	A	G	0.324		-0.00980488	0.00167314	4.62378e-09		-0.00227257	0.00865322	0.792838		-0.00990837	0.0019336	2.98627e-07		0.052987	0.0770621	0.491712
rs11019857	11	91924478	T	C	0.5208		-0.00916567	0.00156442	4.66104e-09		0.00652608	0.00738152	0.376637		-0.00960445	0.00181505	1.21282e-07		0.11376	0.0716212	0.112206
rs13296345	9	14791348	T	C	0.6297		0.00954402	0.0016291	4.67133e-09		0.00751953	0.00750159	0.316154		0.00947431	0.00187472	4.33294e-07		-0.090735	0.0751731	0.227427
rs303757	18	21078716	T	G	0.6525		0.00965688	0.00164954	4.79107e-09		0.0172661	0.0131689	0.189815		0.00953703	0.0019004	5.20977e-07		-0.10723	0.0761241	0.158948
rs9568798	13	53614554	T	C	0.2913		-0.0102254	0.00174766	4.88943e-09		0.00650282	0.00800902	0.416828		-0.0102828	0.00200457	2.90249e-07		-0.046538	0.0795276	0.558426
rs1145385	11	99674047	A	G	0.3216		-0.00985796	0.00168659	5.06827e-09		-0.00699135	0.0168065	0.677416		-0.00985334	0.00193737	3.65809e-07		-0.048287	0.0763998	0.527367
rs7803932	7	70203673	A	G	0.1662		0.012356	0.00211501	5.15558e-09		-0.00212037	0.0163978	0.897113		0.0124399	0.00243089	3.09743e-07		-0.023893	0.0946223	0.800648
rs743316	21	35252696	T	C	0.7916		0.0113312	0.00194075	5.26571e-09		0.00282643	0.00949388	0.765924		0.0113374	0.00222883	3.64345e-07		-0.050828	0.0880518	0.56377
rs1078756	14	104061646	A	G	0.2606		-0.0103312	0.00176994	5.31318e-09		-0.0124656	0.00713472	0.080607		-0.0101099	0.00206151	9.38443e-07		-0.08027	0.082928	0.33307
rs9425343	1	184663537	A	C	0.6101		0.00934745	0.00160267	5.46338e-09		-0.00702964	0.00690243	0.308474		0.00976241	0.0018554	1.42785e-07		-0.0066824	0.0731882	0.927251
rs12151248	19	13212025	T	C	0.1139		-0.0147892	0.00253608	5.49236e-09		0.0288083	0.0249474	0.248189		-0.0150049	0.00291205	2.56778e-07		0.054839	0.111391	0.6225
rs9545395	13	36370970	T	C	0.8698		0.0135429	0.00232622	5.81972e-09		0.00305925	0.00749865	0.683293		0.0136548	0.00269008	3.85492e-07		-0.12783	0.110513	0.247395
rs6009951	22	51151350	T	C	0.4108		-0.0115582	0.00198615	5.90696e-09		0.00354764	0.0113073	0.753713		-0.0117217	0.00228713	2.97441e-07		-0.026932	0.0728883	0.711757
rs12148463	15	63777961	A	G	0.6145		-0.00937743	0.00161201	5.98278e-09		-0.0205435	0.00851809	0.0158762		-0.0090448	0.00186151	1.18067e-06		-0.031986	0.10707	0.765139
rs10747786	12	58260601	A	C	0.3535		-0.00950715	0.00163495	6.06581e-09		-0.00666895	0.00759479	0.379892		-0.00949517	0.00189293	5.2722e-07		0.05585	0.0751448	0.457341
rs4652135	1	175837673	A	C	0.7193		0.010104	0.00173876	6.20786e-09		0.0125452	0.00700348	0.0732482		0.00985921	0.00201734	1.02261e-06		-0.07045	0.0808098	0.383317
rs9397581	6	153383590	A	G	0.2513		-0.0105262	0.0018115	6.2187e-09		0.00739566	0.00706706	0.295332		-0.0108057	0.00208624	2.22465e-07		0.16574	0.0831551	0.0462458
rs9927842	16	15153717	T	C	0.3837		-0.00944082	0.00162509	6.26927e-09		-0.00288245	0.00835922	0.730227		-0.00953035	0.00187896	3.93367e-07		0.048695	0.099837	0.625731
rs12139950	1	73959879	A	G	0.1202		0.0140982	0.00242736	6.32065e-09		-0.00231663	0.0213991	0.913791		0.0140972	0.00278272	4.06303e-07		0.10589	0.107706	0.325539
rs12874564	13	69133985	A	C	0.1989		-0.0114138	0.00196578	6.3882e-09		-0.0195863	0.00894257	0.0285075		-0.0110767	0.00226788	1.03868e-06		-0.11769	0.0886252	0.184194
rs2047134	2	225347713	A	C	0.6741		-0.00970848	0.00167255	6.45164e-09		0.00331414	0.00715635	0.643289		-0.00993335	0.00193067	2.67474e-07		-0.01862	0.076636	0.808031
rs4353493	16	62189677	T	C	0.4198		0.00920865	0.00158842	6.73707e-09		0.00163521	0.00906284	0.856815		0.00930943	0.00183429	3.8707e-07		0.020125	0.0731034	0.78309
rs967514	15	57413776	A	G	0.4675		0.00911145	0.00157289	6.92202e-09		0.0113869	0.00719425	0.113472		0.00894901	0.00181486	8.183e-07		-0.084109	0.0726329	0.246863
rs7601713	2	157552860	A	C	0.4195		0.00920741	0.00158993	6.99388e-09		0.00859793	0.00839278	0.305626		0.00914076	0.00183378	6.20696e-07		0.080941	0.0812076	0.318902
rs6747792	2	148611528	T	G	0.8022		-0.011367	0.00196349	7.07448e-09		-0.0162628	0.0116134	0.16141		-0.0112054	0.00227174	8.11784e-07		0.093904	0.0905738	0.299844
rs10448005	8	135427757	T	C	0.1232		-0.0138475	0.00239241	7.11883e-09		0.0167482	0.01982	0.398102		-0.0141545	0.00275439	2.76359e-07		-0.12285	0.111825	0.271947
rs852771	1	58288317	T	C	0.6963		0.00986702	0.00170562	7.25077e-09		0.010495	0.0106619	0.324947		0.00980305	0.00196786	6.30643e-07		0.0047415	0.0790056	0.952144
rs12465780	2	73472012	A	G	0.4759		-0.00900945	0.00155861	7.44989e-09		-0.00953044	0.00706892	0.177588		-0.00890968	0.00181196	8.78082e-07		0.015175	0.0717242	0.832439
rs1106090	2	58068741	A	G	0.5341		0.00903195	0.0015667	8.16849e-09		0.00847762	0.00685919	0.216477		0.00894097	0.00181408	8.27937e-07		0.034451	0.0753447	0.647495
rs10750539	11	133548873	A	G	0.3513		-0.00947371	0.00164344	8.18723e-09		-0.00708501	0.00721971	0.326424		-0.00942162	0.00189947	7.04493e-07		-0.15883	0.0755749	0.0355863
rs11786924	8	12686438	T	G	0.8287		0.0119641	0.00207553	8.19701e-09		0.00442166	0.00934556	0.636121		0.0120615	0.00240271	5.1685e-07		0.11692	0.0957228	0.221918
rs1527878	2	183446535	A	G	0.5835		-0.00918794	0.00159429	8.26248e-09		-0.0427579	0.0165012	0.00956441		-0.00888665	0.00183563	1.2905e-06		-0.074443	0.0844353	0.377962
rs7500549	16	78243384	T	C	0.4703		-0.00917172	0.0015937	8.66519e-09		0.00470132	0.00712782	0.509528		-0.00916864	0.00182699	5.20955e-07		-0.088622	0.0723219	0.220431
rs10483837	14	72449491	A	G	0.799		-0.0112587	0.00196106	9.40399e-09		-0.0425341	0.0189855	0.0250684		-0.0109332	0.00225908	1.30061e-06		0.057775	0.0889392	0.51595
rs1426619	10	90091540	T	C	0.4347		0.00904756	0.00157641	9.50431e-09		0.00413242	0.0068595	0.546883		0.00910155	0.00182619	6.23176e-07		0.07229	0.0724461	0.318354
rs482787	10	99767024	T	C	0.6748		0.00961396	0.00167526	9.53486e-09		0.00244548	0.00776957	0.752951		0.00967582	0.00193249	5.53108e-07		-0.11057	0.0761221	0.146353
rs8086807	18	58947144	A	G	0.4785		-0.00899007	0.00156748	9.73034e-09		-0.00724515	0.00712104	0.30895		-0.00893258	0.00181153	8.18294e-07		0.097177	0.0723744	0.17937
rs6113640	20	22311779	A	G	0.6463		-0.00934105	0.00163259	1.0552e-08		-0.000368757	0.00799732	0.963223		-0.00955702	0.00189425	4.52831e-07		0.023737	0.0755396	0.753344
rs4731366	7	127170015	T	C	0.5895		-0.00917102	0.00160353	1.06984e-08		-0.0342231	0.032118	0.28663		-0.00910515	0.00184109	7.59397e-07		-0.11435	0.0812106	0.159111
rs11837473	12	202838	T	C	0.4824		0.00896605	0.00156999	1.12374e-08		-1.94478e-05	0.00970071	0.9984		0.00912893	0.00181603	4.98577e-07		0.055059	0.0728924	0.450041
rs12670376	7	48823154	A	G	0.4468		0.00900834	0.00157878	1.15734e-08		-0.0002083	0.00692676	0.97601		0.00911631	0.00182019	5.48713e-07		0.09574	0.071595	0.181143
rs6531736	4	39686517	A	G	0.252		-0.0103562	0.00181549	1.16807e-08		-0.00912479	0.00757322	0.228251		-0.0102454	0.00209702	1.03071e-06		0.039026	0.0835367	0.640377
rs11663049	18	12991393	T	C	0.4601		0.00895826	0.0015725	1.22068e-08		-0.000279997	0.00872902	0.974411		0.00909356	0.00181564	5.48688e-07		-0.018275	0.0730862	0.802551
rs12616739	2	166148862	T	C	0.7506		-0.0102973	0.00180919	1.25777e-08		-0.00495964	0.00709872	0.48476		-0.0103084	0.00209151	8.27875e-07		0.11549	0.0830622	0.164406
rs11623285	14	24557642	T	G	0.8631		-0.0132187	0.00232432	1.29201e-08		0.0318762	0.0201394	0.113472		-0.0134075	0.00266716	4.98531e-07		0.0826	0.103052	0.422819
rs12405889	1	235597252	T	G	0.4884		-0.00887284	0.0015613	1.32371e-08		0.00150993	0.00724195	0.83484		-0.00912672	0.00181034	4.62061e-07		0.14948	0.0710336	0.0353475
rs4301474	8	120147980	T	C	0.8194		-0.0115837	0.00203846	1.32698e-08		-0.0134223	0.00770883	0.0816559		-0.0113295	0.00235328	1.47682e-06		0.062293	0.0951807	0.512808
rs9915387	17	75865088	T	C	0.1414		-0.0128057	0.00225504	1.35733e-08		-0.0193174	0.00759609	0.0109883		-0.0122937	0.00260545	2.37633e-06		-0.028424	0.101043	0.778475
rs1595974	4	65798746	T	C	0.4725		0.00887426	0.00156525	1.43183e-08		0.00869843	0.00689799	0.207306		0.00877374	0.00181259	1.29553e-06		0.017294	0.0727116	0.812002
rs4576765	10	51801913	A	G	0.5297		0.00907287	0.00160058	1.4406e-08		0.0136524	0.0148689	0.358521		0.00901784	0.00183855	9.34862e-07		-0.058258	0.0734315	0.427565
rs7678850	4	38592867	T	C	0.4929		0.00892666	0.00157815	1.54567e-08		-0.0019695	0.00711882	0.78204		0.00894882	0.00181004	7.65359e-07		0.050149	0.0715486	0.48336
rs481940	1	71442457	T	C	0.4113		0.00905683	0.00160172	1.56348e-08		0.0221189	0.0182365	0.225172		0.00897785	0.00183902	1.05082e-06		0.063916	0.080836	0.429127
rs2916490	2	80192352	A	G	0.3024		-0.0097089	0.00171745	1.5758e-08		-0.00473533	0.00722329	0.512104		-0.00968041	0.00197023	8.95432e-07		-0.046685	0.0783009	0.551024
rs7999636	13	62554471	A	G	0.6927		0.00976068	0.00173036	1.69213e-08		0.0146595	0.00796542	0.0657105		0.00953305	0.00199828	1.83663e-06		-0.16369	0.078836	0.0378628
rs7718874	5	176358065	A	G	0.5079		0.00882508	0.0015646	1.69601e-08		0.00457223	0.00684882	0.504393		0.00884967	0.00181078	1.02271e-06		0.058611	0.0720362	0.415855
rs329120	5	133861756	T	C	0.4253		0.00895218	0.00158845	1.74237e-08		-0.00268022	0.00701792	0.702527		0.00911618	0.0018311	6.40733e-07		0.079448	0.0725642	0.273576
rs162445	5	7943246	A	G	0.0789		0.0162778	0.00288985	1.77356e-08		0.00139119	0.00821223	0.865478		0.0166319	0.00335677	7.24274e-07		-0.082833	0.136854	0.545002
rs9359945	6	92208995	A	G	0.809		0.0112474	0.00199697	1.77885e-08		0.00404719	0.00722277	0.575249		0.0112764	0.00230588	1.00693e-06		0.041598	0.0918136	0.650498
rs2175420	11	79123883	T	C	0.1861		0.0113559	0.00201688	1.79763e-08		0.0215638	0.0136587	0.114391		0.011146	0.00232517	1.63791e-06		-0.09329	0.0913926	0.307368
rs9540720	13	66922705	A	G	0.5092		0.00885821	0.00157417	1.83125e-08		0.0045698	0.00711216	0.520527		0.00883617	0.00181085	1.06316e-06		-0.1156	0.0717808	0.107298
rs16923605	10	23943609	T	G	0.1971		-0.0111138	0.00197536	1.84193e-08		-0.0121439	0.00934793	0.19391		-0.0109697	0.00227565	1.43225e-06		-0.014551	0.0914461	0.873573
rs12487215	3	86254241	A	G	0.4688		-0.00882161	0.00157017	1.92904e-08		0.0160736	0.00687322	0.0193571		-0.00938973	0.00181338	2.24248e-07		0.055444	0.0736173	0.451367
rs12113634	7	111996952	T	C	0.6506		0.00922776	0.00164319	1.95695e-08		0.00191998	0.00731067	0.792838		0.00931525	0.00189799	9.2031e-07		-0.14181	0.0750974	0.0589792
rs17161045	7	32261458	T	C	0.6362		0.00913364	0.00162673	1.9688e-08		0.0089691	0.00715816	0.21021		0.00902251	0.00188099	1.61307e-06		-0.084619	0.075267	0.260906
rs1329125	1	234740880	T	C	0.3273		-0.00946489	0.00168598	1.97852e-08		0.00670023	0.0204412	0.743077		-0.00950262	0.00193435	8.98971e-07		-0.093737	0.0768218	0.222394
rs9912042	17	60171223	A	G	0.4079		0.00895373	0.00159521	1.9899e-08		0.0125218	0.00925324	0.175981		0.0088242	0.00184288	1.68227e-06		-0.047045	0.0728893	0.518648
rs7088974	10	76891096	T	C	0.5854		0.00894098	0.00159496	2.07309e-08		-0.00430058	0.0112903	0.703272		0.00909049	0.00183754	7.53332e-07		-0.079065	0.0731952	0.280056
rs831229	5	67553016	A	G	0.3751		0.00904658	0.00161687	2.2046e-08		0.000200959	0.00715998	0.977609		0.00921722	0.00187159	8.44421e-07		-0.05982	0.0741927	0.420082
rs11845781	14	89276431	T	C	0.5162		-0.00880769	0.00157409	2.20082e-08		-0.00975104	0.00724331	0.178234		-0.0086956	0.0018108	1.57033e-06		-0.056334	0.0726228	0.437922
rs7769945	6	97400839	A	G	0.8154		-0.0111703	0.00199748	2.24193e-08		0.00162508	0.00910786	0.858388		-0.0116587	0.00233245	5.77827e-07		-0.080143	0.0908423	0.377657
rs3895695	5	11505553	T	C	0.136		0.0127602	0.00228447	2.32877e-08		0.0299798	0.0140944	0.0334141		0.0123394	0.00264091	2.97705e-06		0.12929	0.103829	0.213051
rs1621495	6	108030088	A	G	0.4262		-0.00885205	0.00158505	2.34088e-08		-0.0082702	0.00685255	0.227478		-0.00874937	0.00182989	1.74111e-06		-0.0022069	0.0806361	0.978166
rs13010566	2	125873208	A	C	0.4888		-0.00877849	0.00157206	2.34967e-08		-0.0177695	0.010021	0.0761921		-0.00860294	0.00181031	2.01217e-06		0.074835	0.0718191	0.297415
rs2447097	17	2278064	T	G	0.4885		0.00879483	0.0015753	2.36486e-08		0.00372127	0.00798362	0.641135		0.00880193	0.00181353	1.21321e-06		0.029248	0.0723159	0.685883
rs4693234	4	82241943	A	G	0.6501		0.00911988	0.00163762	2.56209e-08		-0.000774882	0.00690208	0.910611		0.00934274	0.00189737	8.47678e-07		-0.024586	0.075061	0.743254
rs1517308	11	84971275	T	C	0.3764		0.00897473	0.00161209	2.58932e-08		0.00947962	0.00717526	0.18645		0.00886193	0.00186782	2.08991e-06		-0.056539	0.109372	0.605196
rs12776037	10	134972196	T	C	0.2738		-0.00980314	0.0017619	2.63738e-08		-0.0347115	0.0105607	0.00101316		-0.00922491	0.00203585	5.86403e-06		0.0052778	0.0811702	0.948157
rs1516726	3	185824274	A	G	0.3964		-0.00893103	0.00160556	2.6582e-08		-0.00934821	0.00710275	0.188127		-0.0088086	0.00185	1.92258e-06		0.10658	0.0909736	0.241378
rs7548540	1	174380810	A	G	0.5533		-0.00877049	0.00157829	2.74519e-08		-0.00476191	0.00709037	0.501837		-0.00876458	0.00182022	1.47116e-06		-0.0020171	0.073277	0.978039
rs13299473	9	73070585	T	G	0.5757		0.00879719	0.00158346	2.76517e-08		0.00601676	0.00939343	0.521829		0.00882106	0.00183166	1.46545e-06		-0.053773	0.0719342	0.454744
rs10448231	9	33034051	A	G	0.7408		-0.00993545	0.0017897	2.83313e-08		-0.0222561	0.0102982	0.0306822		-0.00962109	0.00206591	3.20751e-06		0.12882	0.0810703	0.112062
rs4557006	2	22443840	A	G	0.452		-0.00885307	0.00159551	2.8772e-08		-0.00679103	0.0117009	0.561656		-0.00883444	0.00183444	1.46546e-06		-0.039046	0.0715021	0.58501
rs1880087	11	20959429	T	C	0.4279		-0.00877068	0.00158144	2.92244e-08		0.00405229	0.00689867	0.556934		-0.00905085	0.00182897	7.47495e-07		-0.11006	0.0814367	0.176542
rs7474887	10	86988157	A	G	0.3349		0.0092472	0.00166804	2.96048e-08		0.0136472	0.0110239	0.21573		0.00914626	0.00191814	1.85787e-06		0.068271	0.0756294	0.366683
rs1437543	15	61468467	A	G	0.2443		-0.0101579	0.00183222	2.95535e-08		-0.012402	0.00914441	0.175023		-0.0100253	0.00210689	1.95198e-06		-0.026524	0.0841395	0.752581
rs10782651	1	77934335	T	C	0.5506		-0.00874127	0.00157714	2.98205e-08		-0.0140411	0.00691733	0.0423724		-0.00850001	0.00181919	2.97666e-06		-0.076098	0.0726177	0.294673
rs10107533	8	19379421	A	C	0.1831		-0.0112428	0.00202844	2.9804e-08		0.0104146	0.0252793	0.680353		-0.0114882	0.00234073	9.20259e-07		0.01175	0.0920408	0.898417
rs2884303	7	14027178	T	C	0.5074		0.0086792	0.00156671	3.02883e-08		0.014929	0.00694329	0.0315446		0.00839202	0.00181005	3.54613e-06		0.02716	0.0718999	0.705618
rs11704277	22	38826799	T	C	0.0976		0.0147369	0.00266077	3.04941e-08		-0.0183873	0.011077	0.096924		0.015051	0.00305568	8.41114e-07		-2.1282e-05	0.118075	0.999856
rs898423	3	53769765	A	G	0.5427		0.00877219	0.00158418	3.07055e-08		-0.000117913	0.0106938	0.991202		0.00879149	0.00181799	1.32583e-06		0.029623	0.0733225	0.686205
rs17097461	5	141077992	T	C	0.9221		0.0163856	0.00296466	3.25792e-08		0.009442	0.00958237	0.324452		0.0162825	0.00340269	1.70832e-06		-0.20027	0.139792	0.151963
rs981883	5	57107989	A	G	0.4556		0.0086878	0.00157219	3.27749e-08		-0.00181179	0.00731769	0.804451		0.00888785	0.00181773	1.0107e-06		-0.13162	0.0719574	0.0673792
rs11856537	15	73401469	T	G	0.5551		-0.00867718	0.00157133	3.34824e-08		-0.00923919	0.00720089	0.19947		-0.00857241	0.00182212	2.54316e-06		-0.093333	0.0754487	0.216073
rs1025206	18	36125658	A	G	0.5858		0.008826	0.00159875	3.37943e-08		0.0113216	0.00727276	0.119539		0.00869786	0.0018371	2.19524e-06		0.18472	0.0854066	0.0305541
rs723092	2	159445301	T	C	0.4037		-0.00881922	0.00159807	3.4157e-08		-0.00582862	0.00850104	0.492943		-0.00881299	0.00184439	1.76804e-06		-0.14664	0.0908989	0.106696
rs16879646	6	88346369	T	C	0.9184		0.0156977	0.00284747	3.53024e-08		-0.00827692	0.0116134	0.47603		0.0164216	0.00330561	6.77187e-07		-0.34726	0.131856	0.00844775
rs9666728	11	87907712	T	C	0.4418		-0.0086507	0.00157	3.58801e-08		-0.0101168	0.00773973	0.19117		-0.00854221	0.00182224	2.76209e-06		0.0082034	0.0712719	0.908366
rs10438055	14	30651785	T	C	0.5296		-0.00862215	0.00156773	3.80256e-08		0.006318	0.00698772	0.365912		-0.00896364	0.00181303	7.65289e-07		-0.069555	0.0740585	0.347633
rs11723207	4	163749607	T	C	0.4385		0.00871409	0.00158591	3.91378e-08		-0.00540132	0.00908673	0.552232		0.00887569	0.00182584	1.16703e-06		-0.062203	0.0766814	0.417258
rs16892778	5	63805283	A	G	0.7798		-0.0103389	0.00188159	3.91219e-08		-0.00909673	0.00744464	0.221739		-0.010236	0.00218464	2.7935e-06		0.13072	0.0869563	0.132766
rs4584171	8	119488086	T	G	0.4912		-0.00862475	0.00157042	3.97395e-08		0.00533173	0.00698033	0.444973		-0.00889607	0.00181344	9.31265e-07		-0.035912	0.071388	0.614927
rs4483714	13	100756339	T	G	0.2645		-0.00973453	0.00177244	3.97024e-08		1.48947e-05	0.0074296	0.9984		-0.00993324	0.00205247	1.3006e-06		-0.13461	0.0806311	0.0950271
rs35121	12	46288482	A	G	0.5085		-0.00855827	0.00156016	4.12317e-08		-0.0183925	0.00694235	0.00806538		-0.00812429	0.00181012	7.18063e-06		-0.11786	0.0723653	0.103381
rs1077084	10	133060150	A	G	0.4949		-0.00861696	0.00157217	4.23066e-08		0.00585266	0.00740951	0.429595		-0.00884483	0.00181234	1.05911e-06		0.044098	0.0716606	0.538309
rs874189	11	15881699	A	G	0.5521		0.00862256	0.00157398	4.29701e-08		0.00589309	0.00839861	0.482882		0.00862778	0.00182023	2.13794e-06		0.14245	0.0755396	0.0593264
rs16864515	1	171435542	A	C	0.0951		-0.0147768	0.00269974	4.41437e-08		-0.000929774	0.0111753	0.933694		-0.0151784	0.00314073	1.34649e-06		-0.23782	0.119286	0.0461858
rs1977552	9	72059114	T	G	0.259		-0.00974722	0.00178127	4.44804e-08		0.00387934	0.00687404	0.572518		-0.0101372	0.00206643	9.31159e-07		-0.10572	0.0815074	0.194611
rs966115	2	57387855	T	G	0.392		-0.0088135	0.0016114	4.51369e-08		0.00974207	0.00854027	0.253986		-0.00902204	0.00185361	1.1314e-06		-0.01401	0.0736475	0.849129
rs2718277	7	74133929	T	C	0.3661		0.00896893	0.0016399	4.52132e-08		0.0200472	0.0173305	0.247371		0.00888067	0.00189848	2.90015e-06		0.13764	0.127676	0.281016
rs6456258	6	19748048	T	G	0.5081		0.00857066	0.00156842	4.64207e-08		0.00453954	0.00696725	0.514689		0.00856719	0.0018101	2.21221e-06		0.08788	0.0716243	0.219838
rs232496	21	22734409	T	C	0.4652		0.0085573	0.00156908	4.93334e-08		-0.0166448	0.00727338	0.022111		0.00916733	0.00181425	4.35033e-07		0.057669	0.0753599	0.444124
rs17310286	8	26269032	T	C	0.1664		0.011527	0.00211438	4.98881e-08		0.0129248	0.00705358	0.0668956		0.0112819	0.00243294	3.53257e-06		0.086435	0.0962569	0.369206

### Sheet: S35. MAMA and Replication (E...
Supplementary Table 35. Lead SNPs from MAMA and Replication of Eosinophil Count
Panel A: EAS
							MAMA				GWAS (EAS)				GWAS (EUR)				Replication
rsID	CHR	POSITION	EFFECT ALLELE	OTHER ALLELE	FREQ		BETA	SE	P		BETA	SE	P		BETA	SE	P		BETA	SE	P
rs4328821	3	128316435	G	A	0.340865		-0.0939348	0.00327332	4.14128e-181		-0.089945	0.0050696	1.98651e-70		-0.0854497	0.00316408	1.2495e-160		-0.070228	0.0203155	0.000546494
rs1420101	2	102957716	T	C	0.416395		0.0631229	0.00292001	1.23413e-103		0.054089	0.00488952	1.91267e-28		0.0490642	0.00201068	1.63601e-131		0.057862	0.0194889	0.00298799
rs3939286	9	6210099	C	T	0.9697		-0.16245	0.0077691	4.36819e-97		-0.077411	0.0139765	3.04777e-08		-0.0618379	0.00225058	3.35699e-166		-0.012315	0.0563888	0.827122
rs6596086	5	131952222	C	T	0.20956		0.0558444	0.00268669	5.84249e-96		0.054303	0.0059119	4.10117e-20		0.0558289	0.00248511	9.06255e-112		0.073142	0.0240615	0.00236736
rs12619285	2	213824045	G	A	0.6836		-0.0586468	0.00317916	5.48207e-76		-0.048246	0.00515587	8.16558e-21		-0.0407253	0.00221616	2.02601e-75		-0.037328	0.020768	0.0722752
rs439881	19	40219562	G	T	0.42325		0.0430791	0.00249446	7.92934e-67		0.037177	0.00488044	2.58539e-14		0.0360564	0.00208076	2.86972e-67		0.025295	0.0195623	0.195995
rs12536825	7	20503863	A	G	0.22082		-0.0405455	0.00256478	2.71672e-56		-0.047502	0.00579881	2.57613e-16		-0.0370949	0.0023027	2.19552e-58		-0.045678	0.0233301	0.0502421
rs386869	19	16426657	G	A	0.029945		-0.0835836	0.0053806	2.03397e-54		-0.050007	0.0141223	0.000398613		-0.0391217	0.00238763	2.44196e-60		0.0043761	0.0558332	0.937527
rs10995248	10	64396042	T	C	0.478055		-0.0360668	0.00248021	6.58146e-48		-0.040904	0.0048367	2.7431e-17		-0.0288331	0.00202482	5.18527e-46		-0.057299	0.0193927	0.00312999
rs9399137	6	135419018	C	T	0.344735		-0.0393023	0.00273492	7.92006e-47		-0.048008	0.00507246	2.95121e-21		-0.0302941	0.00223985	1.11241e-41		-0.065699	0.0203215	0.00122503
rs9992667	4	38680186	T	C	0.021672		0.131881	0.00949834	7.84959e-44		0.02006	0.0165462	0.225373		0.046565	0.00238624	8.35358e-85		0.019847	0.0648691	0.759639
rs725613	16	11169683	G	T	0.18535		-0.0382288	0.00277277	3.04205e-43		-0.019717	0.00618774	0.00144024		-0.0328512	0.00204517	4.65054e-58		-0.050776	0.025413	0.045713
rs25882	5	131411460	C	T	0.5957		0.0323185	0.0024115	5.9003e-41		0.028413	0.00490869	7.10989e-09		0.0437697	0.00241655	2.54174e-73		0.019924	0.0197816	0.31384
rs7840212	8	130599247	T	C	0.57975		-0.0280685	0.00209728	7.57214e-41		-0.030801	0.0048836	2.84452e-10		-0.0268395	0.00208148	4.83689e-38		-0.031366	0.019349	0.105003
rs2155219	11	76299194	T	G	0.419695		0.0380564	0.0028678	3.44522e-40		0.028951	0.00486464	2.6599e-09		0.0282678	0.00195745	2.84964e-47		0.01952	0.0193798	0.313821
rs445	7	92408370	T	C	0.31317		-0.056292	0.00443858	7.39943e-37		-0.045954	0.00519319	8.83942e-19		-0.0356972	0.00335254	1.78534e-26		-0.056721	0.0206787	0.00608864
rs12653848	5	141489853	T	C	0.6314		0.026748	0.00211883	1.55875e-36		0.017914	0.0049814	0.000322923		0.0268015	0.00201214	1.77311e-40		-0.030427	0.0199533	0.127282
rs7691733	4	83554220	G	A	0.33828		-0.0300702	0.00248268	9.12335e-34		-0.02284	0.00508388	7.0348e-06		-0.0315193	0.00251501	4.95909e-36		-0.041661	0.0202113	0.0392771
rs2589561	10	9046645	G	A	0.81335		-0.0361303	0.00312283	5.86637e-31		-0.039189	0.00620436	2.6779e-10		-0.0274913	0.0025122	7.16964e-28		-0.012979	0.0251232	0.605426
rs175707	14	75978121	C	T	0.413255		0.0334561	0.00291727	1.9041e-30		0.023368	0.00489717	1.82641e-06		0.0266415	0.00218918	4.51226e-34		0.0092275	0.0196973	0.639452
rs10952803	7	148890091	G	T	0.9237		0.0463108	0.00406233	4.17865e-30		0.030245	0.00933168	0.00119065		0.0259413	0.00202805	1.83433e-37		0.029183	0.037929	0.441649
rs2239633	14	23589057	A	G	0.472165		0.0269974	0.00244245	2.10957e-28		0.017743	0.0048212	0.000233044		0.0223547	0.00195433	2.68325e-30		0.04636	0.0195107	0.0174954
rs3809272	12	111800258	A	G	0.07075		-0.0820712	0.00747758	5.00531e-28		-0.018492	0.00943691	0.0500497		-0.0384699	0.002126	3.49066e-73		0.057142	0.0391207	0.144109
rs10956403	8	129007207	G	A	0.169595		-0.0300186	0.00280585	1.03328e-26		-0.022659	0.00651895	0.000509204		-0.0223189	0.0020576	2.0599e-27		-0.022548	0.0265174	0.395153
rs1801704	5	148206375	T	C	0.89915		0.0375248	0.00356026	5.65559e-26		0.0047448	0.00804223	0.5552		0.0240858	0.00196525	1.56262e-34		0.0018099	0.0323651	0.955404
rs4970966	1	150584103	T	G	0.179925		-0.0292795	0.00283665	5.61233e-25		-0.025034	0.00628186	6.74446e-05		-0.0288424	0.00235695	1.96718e-34		-0.063239	0.0253644	0.0126589
rs10455025	5	110404999	C	A	0.0436945		0.070667	0.00685337	6.26639e-25		0.032739	0.0117779	0.00544101		0.02768	0.00204453	9.25398e-42		-0.0052821	0.0474233	0.911314
rs10744782	12	113166569	G	A	0.9417		-0.0431207	0.00426144	4.55984e-24		0.010025	0.0110937	0.366171		-0.0299678	0.00213618	1.04059e-44		0.011091	0.04514	0.805913
rs11161968	1	87750853	G	A	0.33748		0.0271304	0.00269855	8.84927e-24		0.027007	0.00508011	1.0594e-07		0.0270312	0.00302415	3.94655e-19		0.040107	0.0205259	0.0507044
rs3024560	16	27356667	G	T	0.6159		0.021052	0.00210059	1.2206e-23		0.018608	0.00494805	0.000169457		0.0202897	0.0020428	3.01267e-23		0.071597	0.0197469	0.000288144
rs576559	9	113642646	C	T	0.5686		0.0248324	0.00248414	1.58083e-23		0.014793	0.00487035	0.00238659		0.0217353	0.00201016	2.99694e-27		0.011378	0.0193252	0.556019
rs11683682	2	28686755	A	G	0.2705		-0.0253278	0.0025689	6.24231e-23		-0.020083	0.00542896	0.000216248		-0.018819	0.00196081	8.18695e-22		0.0049422	0.0217633	0.820355
rs2579506	2	97207321	A	G	0.373205		0.0299459	0.00306253	1.39721e-22		0.01389	0.00498456	0.0053263		0.0283898	0.00200826	2.26315e-45		-0.019832	0.0196477	0.312792
rs12452511	17	65832576	G	A	0.6962		0.0225538	0.00232012	2.45465e-22		0.031681	0.00523449	1.42745e-09		0.0221189	0.00247065	3.47037e-19		0.0016289	0.0209278	0.93796
rs12212193	6	90996769	G	A	0.030565		-0.0759897	0.00794944	1.18762e-21		-0.01194	0.014419	0.407629		-0.0260876	0.00195954	1.94202e-40		-0.014846	0.0574615	0.796126
rs1576271	9	5039652	C	A	0.25282		0.0224699	0.00237491	3.04003e-21		0.019141	0.00557335	0.000593912		0.0215442	0.00223384	5.18703e-22		-0.0096541	0.022835	0.672458
rs637571	11	65664346	C	T	0.778		-0.027404	0.00292499	7.32868e-21		-0.022258	0.00583868	0.000137758		-0.0207094	0.00197986	1.31809e-25		-0.043753	0.0234036	0.061553
rs346835	2	8438693	T	C	0.257035		-0.0215985	0.00233742	2.45719e-20		-0.011397	0.00559884	0.0417906		-0.019912	0.00207579	8.59955e-22		0.0096246	0.0221473	0.663873
rs3826007	15	80263217	T	C	0.20615		-0.0322539	0.00350342	3.37258e-20		-0.040269	0.00596126	1.42718e-11		-0.0166507	0.00222563	7.35661e-14		-0.01894	0.0239265	0.428599
rs12940887	17	47402807	T	C	0.134015		0.0251319	0.00274945	6.20488e-20		0.013915	0.00715679	0.0518584		0.0208336	0.00203493	1.33952e-24		0.0209	0.0287352	0.467024
rs11642903	16	88561700	A	G	0.349855		0.0220922	0.00243411	1.12523e-19		0.023043	0.00504809	5.00208e-06		0.0208418	0.00243288	1.0647e-17		0.03427	0.0203353	0.0919417
rs1036332	1	199012478	C	A	0.81295		-0.0395783	0.00436656	1.25815e-19		-0.027856	0.00617336	6.41312e-06		-0.0228454	0.002235	1.58601e-24		-0.060304	0.0250161	0.0159258
rs12599113	16	2838000	T	C	0.236725		-0.0228648	0.00253422	1.83979e-19		-0.013989	0.00602897	0.0203248		-0.0208904	0.00228093	5.25067e-20		-0.025517	0.0239672	0.287028
rs7899165	10	26717107	C	T	0.41448		-0.0187759	0.00209129	2.75383e-19		-0.012202	0.00487881	0.0123836		-0.0206788	0.00207662	2.3286e-23		-0.0022048	0.0197429	0.911081
rs7563672	2	242712870	T	G	0.41166		-0.0252659	0.00284158	6.02924e-19		-0.0098248	0.00488319	0.044224		-0.0224055	0.0020368	3.80705e-28		-0.0069664	0.0195971	0.722229
rs6881706	5	35879156	T	G	0.232105		-0.0282735	0.00319728	9.31799e-19		-0.020259	0.00570204	0.000380953		-0.0238508	0.00219117	1.35944e-27		-0.00054737	0.0227119	0.980772
rs478839	10	89731870	G	A	0.42941		0.0244627	0.00280986	3.14762e-18		0.016716	0.00486922	0.000596964		0.0181919	0.0020107	1.4622e-19		0.022567	0.0195256	0.247778
rs2284033	22	37534034	A	G	0.63995		-0.0170756	0.00196214	3.24574e-18		-0.01783	0.00501372	0.000376199		-0.0162382	0.00197339	1.89422e-16		-0.0078015	0.0200674	0.69745
rs4237390	10	28793426	G	A	0.96855		0.0614975	0.0071045	4.88023e-18		0.022581	0.0137817	0.101322		0.0244415	0.00231919	5.72278e-26		0.026671	0.0560138	0.633967
rs1334241	13	41223110	T	C	0.061775		0.0349363	0.00403913	5.17399e-18		0.024969	0.0100987	0.0134175		0.0252322	0.00239514	5.97337e-26		0.0089052	0.0410458	0.828241
rs2302006	7	75442730	G	T	0.55045		-0.0258398	0.00300104	7.28981e-18		-0.002014	0.00484292	0.677509		-0.0296965	0.00252238	5.36547e-32		0.012016	0.0193629	0.534884
rs11642873	16	85991705	C	A	0.093365		0.0310329	0.00360931	8.11115e-18		0.028355	0.00827258	0.000608971		0.0206483	0.00241416	1.19939e-17		0.03166	0.0339012	0.35036
rs10239000	7	50332196	G	A	0.78435		0.0257225	0.00308504	7.56864e-17		0.022862	0.00587009	9.83376e-05		0.0185741	0.00230183	7.07075e-16		-0.030884	0.0234671	0.188155
rs1057258	2	234115629	T	C	0.340625		-0.0250115	0.00302339	1.30984e-16		-0.0216	0.00509561	2.24571e-05		-0.019928	0.00255565	6.30803e-15		0.00057716	0.0206559	0.977709
rs6988835	8	61722552	G	A	0.186025		-0.0286119	0.00347106	1.67975e-16		-0.030552	0.00620406	8.45672e-07		-0.0237181	0.00325944	3.41977e-13		-0.031297	0.0248513	0.207897
rs9814648	3	3155229	A	G	0.051085		0.0363672	0.00443583	2.43367e-16		0.0087541	0.0109448	0.423803		0.019889	0.00220328	1.76453e-19		0.045123	0.0438987	0.304002
rs13192740	6	514991	T	C	0.63175		-0.0219206	0.00269115	3.77858e-16		-0.015108	0.00502779	0.00265671		-0.017836	0.00203019	1.55803e-18		0.020035	0.0203135	0.323991
rs7593992	2	112395534	C	T	0.7223		0.0196071	0.00243982	9.25848e-16		0.015326	0.00538654	0.00443776		0.0189302	0.00232469	3.85259e-16		0.0014916	0.0213832	0.944388
rs2033784	15	67449660	G	A	0.395425		0.0170409	0.00213732	1.54849e-15		0.0095751	0.00491144	0.0512298		0.0181307	0.00214186	2.56327e-17		0.015326	0.0196814	0.436154
rs6775191	3	12272199	A	G	0.028905		-0.0449401	0.00566452	2.12866e-15		-0.031504	0.0143966	0.028648		-0.0194922	0.00209779	1.51738e-20		-0.053527	0.0544211	0.325327
rs6902010	6	107446540	G	T	0.63185		0.0234694	0.00296357	2.38876e-15		0.0085229	0.00499261	0.087803		0.0193858	0.00199463	2.50205e-22		0.016207	0.0197926	0.412876
rs12820863	12	4318723	T	C	0.191045		0.0232871	0.00294592	2.68199e-15		0.028638	0.00612125	2.89046e-06		0.0143096	0.00209887	9.24606e-12		0.011085	0.0245775	0.651973
rs12872801	13	40354200	T	C	0.24706		-0.0196454	0.00250794	4.75277e-15		-0.0083611	0.00559833	0.135307		-0.018418	0.00205099	2.70605e-19		-0.0049487	0.0220054	0.822068
rs312718	17	68284376	T	C	0.5085		-0.0157083	0.00202686	9.18577e-15		-0.02604	0.00482762	6.89205e-08		-0.0151689	0.00226865	2.28857e-11		-0.031421	0.0193917	0.10516
rs10783155	1	101655670	T	C	0.77735		-0.0166941	0.00216307	1.18361e-14		-0.0098015	0.00578943	0.0904557		-0.0172802	0.00212452	4.1636e-16		-0.026667	0.0229868	0.246008
rs11702617	21	36291237	A	G	0.91825		-0.0319985	0.00415125	1.27654e-14		-0.030329	0.00885526	0.000614866		-0.0230532	0.00327564	1.95353e-12		0.013786	0.0349203	0.693002
rs11246068	11	327334	T	C	0.5686		-0.0336775	0.00437652	1.41459e-14		-0.027076	0.00488014	2.88615e-08		-0.0159394	0.00233738	9.14636e-12		-0.058883	0.0195812	0.00263736
rs4268128	8	22937856	A	G	0.77535		-0.0194197	0.00252854	1.58837e-14		-0.005262	0.00582645	0.366461		-0.0211924	0.00248631	1.54617e-17		-0.0030221	0.0231247	0.896023
rs2180086	14	94444787	G	A	0.98485		0.102827	0.0133925	1.61679e-14		0.058845	0.0199439	0.00317239		0.0202052	0.00246691	2.60178e-16		-0.049366	0.0828656	0.551352
rs186595	11	108251211	A	C	0.48086		0.0170837	0.00223733	2.24505e-14		0.024076	0.00480784	5.50964e-07		0.0142281	0.00196909	4.98386e-13		0.02957	0.0191198	0.121968
rs6955702	7	3157702	G	A	0.58365		0.0203886	0.00268144	2.87985e-14		0.013724	0.00500923	0.00614878		0.0159908	0.00198072	6.84546e-16		0.042628	0.0199841	0.0329166
rs3024971	12	57493727	G	T	0.030907		-0.0549138	0.00726382	4.03371e-14		-0.028479	0.0139499	0.0411998		-0.0271517	0.00316242	9.02564e-18		-0.028869	0.0545174	0.596432
rs301805	1	8481016	G	T	0.84185		0.0244507	0.00324976	5.31819e-14		0.016739	0.00660736	0.0112966		0.0170606	0.00198684	8.94161e-18		0.029819	0.026183	0.254758
rs8060511	16	30101596	A	C	0.295645		-0.0211969	0.00283648	7.84079e-14		-0.017367	0.00531577	0.00108665		-0.0154787	0.00195627	2.52579e-15		-0.047172	0.021287	0.0266913
rs7614585	3	33078170	G	A	0.81775		0.0259522	0.00348183	9.08147e-14		0.040194	0.00624739	1.24516e-10		0.0194454	0.00369648	1.43654e-07		0.054778	0.0248374	0.0274218
rs11984075	7	37436854	G	A	0.010004		0.0560285	0.00759231	1.58728e-13		0.019175	0.0241738	0.427653		0.0257964	0.00316157	3.36827e-16		-0.07316	0.0910343	0.421597
rs4987752	18	60917833	G	T	0.138		-0.0215914	0.00293358	1.83776e-13		-0.033549	0.00697905	1.53136e-06		-0.0230531	0.00378992	1.1814e-09		-0.036158	0.0278154	0.193625
rs7020893	9	94121330	A	G	0.392365		-0.0188442	0.00256408	1.99253e-13		-0.0095148	0.00496834	0.0554816		-0.0233438	0.00252397	2.26967e-20		0.012877	0.020123	0.522228
rs17165964	5	130529122	G	A	0.07964		0.0360954	0.00493316	2.53776e-13		0.035283	0.00890574	7.43778e-05		0.0270121	0.00382501	1.64167e-12		0.041701	0.0358024	0.244119
rs12281918	11	128610311	C	T	0.16529		0.023283	0.00318976	2.89284e-13		0.02474	0.00650263	0.000142026		0.0167947	0.0025786	7.36118e-11		0.04357	0.0256144	0.088944
rs2497304	10	94492716	T	C	0.094155		-0.025183	0.00346402	3.59812e-13		0.0024682	0.00837242	0.768146		-0.0185605	0.00196934	4.31175e-21		0.0026918	0.0345492	0.937898
rs11129979	3	42890731	C	T	0.63865		-0.0192585	0.00270329	1.04763e-12		-0.012169	0.00500638	0.0150697		-0.0166022	0.00199055	7.39608e-17		-0.035761	0.0204197	0.0798943
rs7288670	22	24621826	G	A	0.199625		-0.0208469	0.00292621	1.04691e-12		-0.0034226	0.0060409	0.571005		-0.0186609	0.00212126	1.40412e-18		-0.024255	0.0242669	0.317547
rs2179593	20	42660286	A	C	0.7413		-0.0155608	0.00218777	1.13846e-12		-0.012274	0.00557396	0.0276636		-0.0151454	0.00217015	2.97344e-12		-0.039502	0.0222882	0.0763403
rs12281729	11	116838130	C	A	0.104695		0.023061	0.00326688	1.67672e-12		0.023911	0.00787468	0.0023939		0.0307341	0.00427189	6.26898e-13		-0.027523	0.0309401	0.373704
rs1701704	12	56412487	G	T	0.18667		0.0224575	0.00321051	2.65234e-12		0.016572	0.00616877	0.00722192		0.0149797	0.00205982	3.53319e-13		0.027816	0.0250865	0.267515
rs912131	13	100032346	G	A	0.43582		0.0170778	0.00245721	3.65153e-12		0.0089545	0.00486025	0.0654175		0.018218	0.00213968	1.67515e-17		0.0018408	0.0195822	0.925106
rs4682103	3	112055793	G	A	0.8067		-0.0197623	0.00287047	5.79233e-12		-0.010608	0.00610127	0.0820954		-0.0167161	0.00195969	1.46408e-17		0.011963	0.0244733	0.62497
rs847442	7	17017483	G	A	0.7056		-0.0241761	0.0035177	6.29898e-12		-0.021117	0.00528691	6.49112e-05		-0.0129664	0.00199861	8.71512e-11		0.0041744	0.0209853	0.842325
rs916380	1	9341038	T	C	0.68785		0.0155414	0.00227174	7.85437e-12		0.022529	0.00520584	1.50715e-05		0.011674	0.00200026	5.33874e-09		0.0036616	0.0211203	0.862361
rs6772703	3	101232736	C	T	0.8225		0.0206068	0.00304445	1.29996e-11		0.030917	0.00631317	9.71993e-07		0.0125051	0.00202003	5.99493e-10		0.01604	0.0253227	0.526457
rs4976646	5	176788570	C	T	0.362475		0.0175108	0.00261681	2.20653e-11		0.012028	0.00507429	0.0177698		0.0152889	0.00207857	1.90224e-13		0.014404	0.0201964	0.475725
rs7192652	16	57075180	G	A	0.8264		-0.028548	0.00427258	2.36204e-11		-0.021973	0.00632969	0.000517713		-0.0123586	0.00196544	3.21696e-10		-0.010676	0.0252076	0.671913
rs10936599	3	169492101	T	C	0.64345		0.0131038	0.00197062	2.93898e-11		0.010981	0.00501821	0.0286527		0.0159791	0.00227421	2.12206e-12		-0.0014629	0.020118	0.942032
rs17388568	4	123329362	A	G	0.10398		0.0208273	0.00314587	3.5795e-11		0.013282	0.00788508	0.0920955		0.0177838	0.00219668	5.68997e-16		0.053812	0.0315127	0.0877052
rs9290877	3	188442480	C	T	0.022256		0.069159	0.0104502	3.64157e-11		0.025793	0.0170724	0.130838		0.0185349	0.00213244	3.56491e-18		0.091755	0.0716307	0.200213
rs2075995	1	23847464	A	C	0.66385		-0.0201642	0.0030605	4.44136e-11		-0.015308	0.00511478	0.00276343		-0.012979	0.00195607	3.23997e-11		0.017966	0.0205814	0.382705
rs605642	9	135880469	A	C	0.212075		0.0178983	0.00271989	4.6872e-11		0.00017043	0.00594311	0.977122		0.015419	0.00198972	9.23862e-15		-0.0042033	0.0240208	0.861091
rs2810489	9	136922700	A	G	0.5414		-0.0176664	0.002705	6.53241e-11		-0.0094076	0.00491399	0.0555624		-0.0162325	0.00224063	4.33643e-13		-0.019118	0.0199622	0.33821
rs7553101	1	65420190	C	T	0.324255		-0.0193391	0.00298837	9.70717e-11		-0.011876	0.00515373	0.021203		-0.0217287	0.00289761	6.43932e-14		0.044175	0.0205646	0.0317049
rs4713899	6	35569281	G	A	0.8136		-0.0172458	0.00268136	1.26154e-10		-0.022013	0.00620946	0.000392501		-0.0158843	0.00264897	2.01734e-09		-0.0029874	0.0246271	0.903449
rs3181113	2	204601910	T	G	0.50105		-0.0240122	0.00374448	1.42979e-10		-0.022648	0.00481192	2.51821e-06		-0.0258181	0.00523019	7.95953e-07		-0.057178	0.0193083	0.00306328
rs1111720	16	68698886	T	C	0.09986		-0.0194763	0.00304447	1.58171e-10		-0.0072955	0.0080564	0.365172		-0.0175783	0.00227895	1.22575e-14		-0.037334	0.0325903	0.25198
rs10150760	14	55821548	G	A	0.394865		0.0149175	0.00233402	1.64462e-10		0.013632	0.00492337	0.00562573		0.0155196	0.00197399	3.77911e-15		-0.00074167	0.0195802	0.969785
rs960709	5	150461049	G	A	0.71465		-0.0180115	0.00282855	1.91825e-10		-0.020525	0.00533667	0.000120047		-0.0127043	0.00231638	4.1455e-08		-0.013674	0.0214944	0.524668
rs10410870	19	46367265	G	A	0.24902		-0.0152516	0.00242362	3.11591e-10		-0.020382	0.00563178	0.000295625		-0.0129422	0.00225686	9.77471e-09		-0.0061358	0.0223626	0.783795
rs9327566	5	129936227	A	G	0.5327		0.0171837	0.00273978	3.56581e-10		0.012323	0.00485607	0.01116		0.0168562	0.00207069	3.94067e-16		0.031205	0.0194988	0.10952
rs9920560	15	61047930	A	C	0.238145		-0.0134776	0.00214889	3.56698e-10		-0.020498	0.00564392	0.000281369		-0.0160407	0.0028882	2.7941e-08		-0.057993	0.0228131	0.0110193
rs569421	10	8108592	C	T	0.29787		0.0175122	0.00279787	3.87115e-10		0.017493	0.00525387	0.000869874		0.0132837	0.00236053	1.8293e-08		0.04618	0.0213028	0.030175
rs726657	9	117696336	T	C	0.352665		-0.0139345	0.00224388	5.29831e-10		-0.0093795	0.00503575	0.0625209		-0.0136628	0.00200478	9.4181e-12		-0.040429	0.0201319	0.0446217
rs1531517	19	45242173	A	G	0.17246		-0.0234946	0.00379254	5.83012e-10		-0.0097108	0.00636599	0.127155		-0.0263574	0.00377423	2.87868e-12		-0.026995	0.0258298	0.295971
rs715	2	211543055	C	T	0.164045		0.026178	0.00423971	6.63818e-10		0.022784	0.00669495	0.000666113		0.0132614	0.00212148	4.07784e-10		0.023367	0.0270493	0.387661
rs201765	13	51060521	A	G	0.96775		0.0400516	0.0065209	8.1468e-10		0.032639	0.0137083	0.017267		0.0212388	0.00322464	4.50578e-11		0.036225	0.0542603	0.50438
rs1010104	19	49460915	A	C	0.97175		0.0388253	0.00637095	1.10042e-09		0.020849	0.0145373	0.151523		0.0198609	0.00299998	3.5835e-11		0.024959	0.0595722	0.675237
rs709228	12	92572429	T	G	0.194375		-0.0196138	0.00323425	1.3245e-09		-0.0028065	0.00608699	0.644752		-0.0160917	0.00215131	7.43473e-14		-0.066151	0.0244624	0.00684699
rs6535847	4	153256845	C	T	0.45606		-0.0113846	0.00188797	1.63875e-09		-0.0042034	0.00490706	0.391664		-0.0140319	0.00214963	6.6838e-11		0.0074864	0.0199007	0.706778
rs6131985	20	17670429	T	G	0.30768		0.0176728	0.002955	2.22263e-09		0.012688	0.00522358	0.0151412		0.0119253	0.00199237	2.15735e-09		0.055343	0.0211887	0.00900387
rs6740847	2	182308352	G	A	0.33448		0.019142	0.00320944	2.45723e-09		0.014685	0.00511284	0.00407649		0.0115129	0.00198309	6.41553e-09		0.0084907	0.0205209	0.679051
rs6119900	20	31153973	A	G	0.15455		0.0245799	0.00414662	3.07218e-09		0.033586	0.00667334	4.83203e-07		0.0158076	0.0037787	2.87257e-05		-0.00042007	0.026575	0.987388
rs17761865	19	52324234	G	A	0.166905		0.0195732	0.0033054	3.18883e-09		0.012807	0.00645379	0.0472095		0.0182491	0.0028681	1.98134e-10		-0.013944	0.026189	0.594423
rs2509902	2	158514969	C	T	0.97785		0.0449459	0.00759279	3.22826e-09		0.03818	0.0164034	0.0199353		0.016202	0.0027988	7.08409e-09		-0.089533	0.0645307	0.165305
rs1427499	2	145400317	G	A	0.75035		0.0176021	0.00297994	3.48692e-09		0.015558	0.00557977	0.0052988		0.0125842	0.00215594	5.31517e-09		0.00037879	0.0222326	0.986407
rs844648	1	173223863	A	G	0.326435		0.0141469	0.00240824	4.24434e-09		0.0090432	0.00512334	0.0775473		0.0127024	0.00198332	1.50736e-10		0.011511	0.0205894	0.576111
rs7244227	18	48549945	G	A	0.45514		0.0132661	0.00226308	4.57396e-09		0.02101	0.0048317	1.37155e-05		0.0104633	0.00201765	2.14978e-07		-0.032343	0.0195316	0.0977353
rs7636495	3	196367936	A	G	0.095515		-0.0245626	0.00420578	5.21349e-09		-0.0025886	0.0082062	0.752424		-0.0179287	0.00253985	1.67751e-12		-0.036643	0.0328563	0.264743
rs967825	17	81000439	T	C	0.49923		0.014409	0.00247646	5.9411e-09		0.01479	0.00505573	0.00344023		0.0119683	0.00210639	1.33211e-08		0.032238	0.0202669	0.111683
rs6502804	17	4535413	C	T	0.5174		0.0126541	0.0021808	6.53393e-09		0.0057299	0.0048319	0.235682		0.0120553	0.00197316	9.98481e-10		-0.0045572	0.0193162	0.81349
rs2106450	16	20915247	C	T	0.35115		0.0160232	0.0027643	6.77251e-09		0.015523	0.00504666	0.0020987		0.0132313	0.00224198	3.59944e-09		0.041876	0.0200565	0.0368068
rs928736	21	34439889	T	C	0.8019		-0.019905	0.0034606	8.82479e-09		2.5673e-05	0.00603192	0.996604		-0.0169005	0.0021388	2.74786e-15		0.025466	0.0239444	0.287533
rs4714598	6	42282393	G	A	0.88765		0.0147254	0.00256494	9.4104e-09		0.015377	0.00760517	0.0431852		0.011463	0.00205201	2.32043e-08		-0.01511	0.0309808	0.625747
rs3112346	7	135387495	G	A	0.8388		0.0207418	0.00362544	1.05795e-08		0.022621	0.00655566	0.000559328		0.0105091	0.00201792	1.91001e-07		0.021431	0.0270701	0.428545
rs2399441	3	112587012	C	T	0.63915		-0.0163207	0.00285711	1.1146e-08		-0.016044	0.00500679	0.00135321		-0.0128023	0.00205189	4.39585e-10		-0.033709	0.0200089	0.0920461
rs3935280	17	38189055	G	A	0.5797		-0.0130093	0.00227702	1.10806e-08		-0.016857	0.00488054	0.000552504		-0.0109599	0.00201007	4.96712e-08		-0.032115	0.0196774	0.102664
rs6012949	20	49109145	A	G	0.076825		-0.0222368	0.00389545	1.14038e-08		-0.021691	0.00903065	0.0163088		-0.0198715	0.00352012	1.65064e-08		0.00043186	0.035854	0.99039
rs16975663	19	42593716	G	A	0.059345		0.0234698	0.004119	1.21273e-08		0.01651	0.0101901	0.105189		0.0177319	0.00304323	5.65417e-09		-0.035222	0.0405794	0.385407
rs1695739	11	126196175	G	A	0.036339		0.0232056	0.00408665	1.35954e-08		0.0030904	0.0128588	0.810072		0.0151128	0.00229679	4.70553e-11		0.031616	0.0495251	0.523224
rs3743401	15	91185994	T	C	0.32172		-0.012657	0.00223728	1.53754e-08		-0.012556	0.00513374	0.014454		-0.0135194	0.0022898	3.54402e-09		-0.013831	0.0205983	0.501926
rs12042105	1	12105048	C	T	0.57865		0.0156188	0.00278012	1.93136e-08		-0.0097995	0.00488054	0.044657		0.0201826	0.00228861	1.15761e-18		-0.028937	0.0195782	0.139402
rs4149577	12	6447522	A	G	0.43728		-0.012663	0.00226536	2.27278e-08		-0.0045299	0.00486402	0.351695		-0.0119601	0.00196617	1.17991e-09		0.033784	0.0195961	0.0847045
rs10062687	5	10624866	G	T	0.0162835		0.0419663	0.0075189	2.38539e-08		-0.0092519	0.019328	0.632168		0.0156544	0.00232548	1.67708e-11		-0.02279	0.0767768	0.766593
rs9852648	3	16911330	G	A	0.05532		-0.0303099	0.00543661	2.47316e-08		-0.011233	0.0105155	0.285415		-0.0190017	0.00237144	1.12189e-15		0.042352	0.0427029	0.321304
rs132902	22	41797758	A	G	0.95365		-0.030886	0.0055701	2.94025e-08		-0.010203	0.0114475	0.372776		-0.0196247	0.00239877	2.81133e-16		-0.033871	0.0455558	0.457176
rs3812591	9	139341612	C	T	0.12454		0.0159869	0.00288479	2.99395e-08		0.014226	0.00735299	0.0530242		0.0123319	0.00218759	1.72834e-08		-0.0082064	0.0290051	0.777231
rs1075403	19	18384950	G	T	0.7931		0.0111673	0.00201936	3.20007e-08		0.011429	0.00593689	0.0542189		0.0114506	0.0020311	1.72391e-08		-0.013232	0.0234869	0.573178
rs386965	16	79652541	T	C	0.504		-0.0174613	0.00315804	3.21785e-08		-0.015312	0.00495315	0.00199237		-0.0114675	0.00236216	1.20586e-06		0.019554	0.020127	0.331283
rs6037542	20	382876	G	T	0.66575		0.0188256	0.00341765	3.62212e-08		0.017813	0.00509999	0.000478071		0.0137518	0.00313363	1.14158e-05		0.0016806	0.0207243	0.935368
rs11129295	3	27788780	T	C	0.8055		0.0139665	0.00254855	4.24966e-08		0.00012406	0.00609535	0.983762		0.0137454	0.00203462	1.42084e-11		0.007913	0.0243284	0.744986
rs7132339	12	117335912	A	G	0.18804		-0.0184693	0.00337164	4.30571e-08		-0.026186	0.00628645	3.10715e-05		-0.0152972	0.00329634	3.47285e-06		-0.022527	0.0251599	0.370599
rs1723018	1	167433420	G	A	0.070095		-0.0170073	0.00311202	4.62846e-08		-0.0069139	0.00949147	0.466349		-0.0115874	0.001987	5.48987e-09		0.0083717	0.0383249	0.827086
rs1012919	14	35884639	G	T	0.6745		0.023898	0.00437704	4.76507e-08		0.014215	0.00513293	0.0056164		0.0144461	0.0020486	1.76733e-12		-0.010297	0.0204753	0.615035
Panel B: EUR
							MAMA				GWAS (EAS)				GWAS (EUR)				Replication
rsID	CHR	POSITION	EFFECT ALLELE	OTHER ALLELE	FREQ		BETA	SE	P		BETA	SE	P		BETA	SE	P		BETA	SE	P
rs4328821	3	128316435	G	A	0.106482		-0.0931158	0.00304143	7.53437e-206		-0.089945	0.0050696	1.98651e-70		-0.0854497	0.00316408	1.2495e-160		-0.098238	0.0172002	1.12016e-08
rs1888909	9	6197392	C	T	0.744402		-0.062149	0.00221016	5.63249e-174		-0.079007	0.0139652	1.53681e-08		-0.0616076	0.00224002	1.61195e-166		-0.069435	0.0121883	1.22023e-08
rs12712142	2	102960584	A	C	0.395467		0.05032	0.00189519	2.47339e-155		0.054717	0.00490379	6.53767e-29		0.0489192	0.00200283	9.2818e-132		0.052675	0.0108101	1.10047e-06
rs2244012	5	131901225	G	A	0.191326		0.0578238	0.00239611	1.14337e-128		0.054769	0.00591343	2.0102e-20		0.0558934	0.0024841	4.1107e-112		0.056245	0.0133241	2.42884e-05
rs12619285	2	213824045	G	A	0.264821		-0.0430673	0.00214372	9.0352e-90		-0.048246	0.00515587	8.16558e-21		-0.0407253	0.00221616	2.02601e-75		-0.032913	0.0119078	0.00571006
rs9992667	4	38680186	T	C	0.214786		0.0458946	0.00234675	3.61764e-85		0.02006	0.0165462	0.225373		0.046565	0.00238624	8.35358e-85		0.02209	0.0128804	0.0863425
rs439881	19	40219562	G	T	0.672052		0.0366697	0.0019392	9.49492e-80		0.037177	0.00488044	2.58539e-14		0.0360564	0.00208076	2.86972e-67		0.023796	0.0112628	0.0346182
rs3809272	12	111800258	A	G	0.303857		-0.0372703	0.00205755	2.47327e-73		-0.018492	0.00943691	0.0500497		-0.0384699	0.002126	3.49066e-73		-0.02093	0.011422	0.0668888
rs10950809	7	20505922	A	G	0.246097		-0.0391287	0.00217084	1.24607e-72		-0.048569	0.00562964	6.27772e-18		-0.0369568	0.00226957	1.29016e-59		-0.031388	0.0121212	0.00961092
rs386869	19	16426657	G	A	0.213196		-0.0390475	0.00231955	1.37328e-63		-0.050007	0.0141223	0.000398613		-0.0391217	0.00238763	2.44196e-60		-0.033478	0.0128323	0.00908365
rs725613	16	11169683	G	T	0.354122		-0.0316047	0.00193728	7.8531e-60		-0.019717	0.00618774	0.00144024		-0.0328512	0.00204517	4.65054e-58		-0.050702	0.0108682	3.08346e-06
rs10995248	10	64396042	T	C	0.368717		-0.0310322	0.00195705	1.26551e-56		-0.040904	0.0048367	2.7431e-17		-0.0288331	0.00202482	5.18527e-46		-0.02645	0.0109994	0.0161866
rs2155219	11	76299194	T	G	0.502913		0.0292624	0.00189265	6.35383e-54		0.028951	0.00486464	2.6599e-09		0.0282678	0.00195745	2.84964e-47		0.037259	0.0105807	0.000429267
rs6920211	6	135431318	C	T	0.253777		-0.0331065	0.00220296	4.80259e-51		-0.04231	0.00498415	2.0858e-17		-0.0307619	0.00225318	1.94618e-42		-0.024726	0.0121993	0.0426786
rs2579506	2	97207321	A	G	0.389273		0.0280404	0.00194408	3.68511e-47		0.01389	0.00498456	0.0053263		0.0283898	0.00200826	2.26315e-45		0.028113	0.010771	0.00905266
rs7840212	8	130599247	T	C	0.334685		-0.0281314	0.00197885	7.29101e-46		-0.030801	0.0048836	2.84452e-10		-0.0268395	0.00208148	4.83689e-38		-0.019347	0.0111717	0.0833103
rs10850076	12	113183486	C	T	0.703549		-0.0299627	0.00212146	2.71647e-45		0.0026252	0.00742457	0.723652		-0.0304079	0.00214451	1.22831e-45		-0.011412	0.0116083	0.325565
rs962993	10	9053132	T	C	0.423046		-0.0255548	0.00183473	4.25846e-44		-0.0052073	0.00593852	0.380558		-0.0288712	0.00198179	4.47277e-48		-0.0015575	0.0106528	0.883759
rs10455025	5	110404999	C	A	0.356835		0.0279002	0.00201456	1.28493e-43		0.032739	0.0117779	0.00544101		0.02768	0.00204453	9.25398e-42		0.033794	0.0109904	0.00210591
rs12653848	5	141489853	T	C	0.616096		0.0260769	0.00188945	2.50371e-43		0.017914	0.0049814	0.000322923		0.0268015	0.00201214	1.77311e-40		0.0095065	0.0108562	0.381205
rs1847472	6	90973159	A	C	0.353559		-0.0273688	0.00201133	3.6228e-42		-0.0071583	0.0141457	0.612829		-0.027842	0.00204388	2.95749e-42		-0.011633	0.0110354	0.291815
rs7691733	4	83554220	G	A	0.185754		-0.0308675	0.00231797	1.85388e-40		-0.02284	0.00508388	7.0348e-06		-0.0315193	0.00251501	4.95909e-36		-0.04993	0.0135865	0.000237868
rs1044358	7	148879951	A	C	0.639486		0.0254959	0.00192399	4.41807e-40		0.027645	0.00870699	0.00149818		0.0262735	0.00203971	5.75796e-38		0.013762	0.0109693	0.209628
rs4970966	1	150584103	T	G	0.224095		-0.0294136	0.00229059	9.655e-38		-0.025034	0.00628186	6.74446e-05		-0.0288424	0.00235695	1.96718e-34		-0.043519	0.0127391	0.000635093
rs175707	14	75978121	C	T	0.72338		0.0275702	0.00215211	1.42725e-37		0.023368	0.00489717	1.82641e-06		0.0266415	0.00218918	4.51226e-34		0.012693	0.0118367	0.283566
rs966968	13	41248037	C	T	0.290004		0.0268806	0.00210201	1.9113e-37		0.013187	0.00542284	0.015026		0.0272272	0.00216898	3.82861e-36		0.022433	0.0116985	0.0551619
rs1801704	5	148206375	T	C	0.547456		0.0234221	0.00191991	3.12536e-34		0.0047448	0.00804223	0.5552		0.0240858	0.00196525	1.56262e-34		0.01639	0.0106008	0.122076
rs445	7	92408370	T	C	0.0938925		-0.0398822	0.00327001	3.25075e-34		-0.045954	0.00519319	8.83942e-19		-0.0356972	0.00335254	1.78534e-26		-0.01515	0.0181577	0.40408
rs2239633	14	23589057	A	G	0.485085		0.0228897	0.00192943	1.83241e-32		0.017743	0.0048212	0.000233044		0.0223547	0.00195433	2.68325e-30		0.015751	0.0105457	0.13528
rs633800	11	65638719	A	G	0.505634		0.0218385	0.00186402	1.05808e-31		0.018352	0.00606537	0.00248057		0.0220888	0.00195327	1.189e-29		0.0082913	0.0105437	0.431646
rs2302006	7	75442730	G	T	0.184143		-0.0288086	0.00246433	1.42969e-31		-0.002014	0.00484292	0.677509		-0.0296965	0.00252238	5.36547e-32		-0.023638	0.0135003	0.0799597
rs10956403	8	129007207	G	A	0.344681		-0.0224077	0.00196075	3.02611e-30		-0.022659	0.00651895	0.000509204		-0.0223189	0.0020576	2.0599e-27		-0.018889	0.0110875	0.0884508
rs11742240	5	35881376	T	G	0.27465		-0.024412	0.00214548	5.35932e-30		-0.020196	0.00570204	0.000397271		-0.0238684	0.00219234	1.32702e-27		-0.015744	0.0118517	0.184041
rs576559	9	113642646	C	T	0.380007		0.0214567	0.00190628	2.1678e-29		0.014793	0.00487035	0.00238659		0.0217353	0.00201016	2.99694e-27		0.020509	0.0107941	0.0574296
rs7563672	2	242712870	T	G	0.366313		-0.0223051	0.00198732	3.11819e-29		-0.0098248	0.00488319	0.044224		-0.0224055	0.0020368	3.80705e-28		-0.019409	0.0109894	0.0773687
rs1036332	1	199012478	C	A	0.738893		-0.0237368	0.00220357	4.66863e-27		-0.027856	0.00617336	6.41312e-06		-0.0228454	0.002235	1.58601e-24		-0.026039	0.0121181	0.0316534
rs4787948	16	27341059	G	A	0.304187		0.0215468	0.00200379	5.73449e-27		0.01634	0.00495131	0.000966385		0.0218149	0.00213713	1.83443e-24		0.022453	0.0114922	0.0507288
rs2807743	10	28780293	T	C	0.768627		0.0243213	0.00227892	1.37197e-26		0.0086389	0.00757111	0.253855		0.0247377	0.00233212	2.75307e-26		0.031841	0.01265	0.0118333
rs10445361	17	65962238	G	T	0.204806		0.0239888	0.00228134	7.34952e-26		0.033316	0.00535523	4.93339e-10		0.0217977	0.00243005	2.96325e-19		0.0005709	0.0131237	0.965302
rs12940887	17	47402807	T	C	0.364276		0.0205064	0.00196358	1.57104e-25		0.013915	0.00715679	0.0518584		0.0208336	0.00203493	1.33952e-24		0.036158	0.0110014	0.00101377
rs11683682	2	28686755	A	G	0.514903		-0.0188774	0.00183003	6.00472e-25		-0.020083	0.00542896	0.000216248		-0.018819	0.00196081	8.18695e-22		-0.0010436	0.0106498	0.921939
rs11161968	1	87750853	G	A	0.119035		0.028697	0.00278705	7.30328e-25		0.027007	0.00508011	1.0594e-07		0.0270312	0.00302415	3.94655e-19		0.033506	0.0162206	0.0388624
rs7899165	10	26717107	C	T	0.334419		-0.0201439	0.00196191	9.86883e-25		-0.012202	0.00487881	0.0123836		-0.0206788	0.00207662	2.3286e-23		-0.035383	0.0111516	0.00150924
rs1576271	9	5039652	C	A	0.259224		0.0212161	0.00206917	1.14225e-24		0.019141	0.00557335	0.000593912		0.0215442	0.00223384	5.18703e-22		-4.9955e-05	0.0120911	0.996704
rs2115540	15	80190308	G	A	0.568582		0.0197245	0.00192885	1.51534e-24		0.014306	0.00507164	0.00479066		0.0194393	0.00197173	6.26661e-23		0.022125	0.0105777	0.0364688
rs6902010	6	107446540	G	T	0.536648		0.0194983	0.00196965	4.18715e-23		0.0085229	0.00499261	0.087803		0.0193858	0.00199463	2.50205e-22		0.0060443	0.0108411	0.577163
rs346835	2	8438693	T	C	0.331148		-0.0191081	0.00195499	1.45562e-22		-0.011397	0.00559884	0.0417906		-0.019912	0.00207579	8.59955e-22		-0.01673	0.0111676	0.134113
rs13070844	3	12275286	A	G	0.338977		-0.0197835	0.00203538	2.48205e-22		-0.030418	0.014417	0.0348693		-0.0195922	0.00206906	2.82145e-21		-0.025182	0.0111917	0.0244449
rs1234214	10	89698190	A	C	0.389819		0.0185789	0.00192014	3.82149e-22		0.016465	0.0048834	0.000747256		0.0182658	0.00201408	1.20052e-19		-0.002278	0.0107219	0.831747
rs10786052	10	94446635	C	T	0.519415		0.0181911	0.00188831	5.76986e-22		0.012432	0.00554939	0.0250749		0.0183411	0.00196035	8.27966e-21		0.022158	0.0104766	0.0344293
rs9504361	6	577820	G	A	0.445817		-0.0185697	0.00194325	1.2238e-21		0.0068117	0.0059428	0.251708		-0.0204102	0.0020172	4.59207e-24		-0.018197	0.0108552	0.0936703
rs11642903	16	88561700	A	G	0.207285		0.0221107	0.00231796	1.44381e-21		0.023043	0.00504809	5.00208e-06		0.0208418	0.00243288	1.0647e-17		0.014997	0.0132429	0.257444
rs12599113	16	2838000	T	C	0.756343		-0.0206282	0.00217629	2.57655e-21		-0.013989	0.00602897	0.0203248		-0.0208904	0.00228093	5.25067e-20		-0.01286	0.0124086	0.300026
rs7020893	9	94121330	A	G	0.184241		-0.0228242	0.00241699	3.61423e-21		-0.0095148	0.00496834	0.0554816		-0.0233438	0.00252397	2.26967e-20		-0.04096	0.0133551	0.00216225
rs4318771	5	130195616	A	G	0.268189		0.0199862	0.00213323	7.32142e-21		0.0022052	0.00522124	0.672768		0.0210177	0.00220896	1.82181e-21		-0.0054922	0.0119469	0.645718
rs11642873	16	85991705	C	A	0.207011		0.0214151	0.00235019	8.08107e-20		0.028355	0.00827258	0.000608971		0.0206483	0.00241416	1.19939e-17		0.0080698	0.0129895	0.534432
rs9814648	3	3155229	A	G	0.276051		0.0194889	0.00215232	1.3678e-19		0.0087541	0.0109448	0.423803		0.019889	0.00220328	1.76453e-19		0.016641	0.0118718	0.160996
rs12872801	13	40354200	T	C	0.351095		-0.017396	0.00193086	2.07125e-19		-0.0083611	0.00559833	0.135307		-0.018418	0.00205099	2.70605e-19		-0.020736	0.0110785	0.0612436
rs301805	1	8481016	G	T	0.585816		0.0167028	0.00186616	3.54231e-19		0.016739	0.00660736	0.0112966		0.0170606	0.00198684	8.94161e-18		0.012655	0.010765	0.239768
rs17293632	15	67442596	T	C	0.236772		0.020414	0.00228786	4.54838e-19		0.01757	0.0116861	0.132713		0.020297	0.00230144	1.15224e-18		0.025579	0.0123565	0.0384448
rs2284033	22	37534034	A	G	0.434198		-0.0169289	0.00190879	7.3864e-19		-0.01783	0.00501372	0.000376199		-0.0162382	0.00197339	1.89422e-16		-0.015782	0.0106598	0.138737
rs3024971	12	57493727	G	T	0.107392		-0.0271555	0.00306615	8.25326e-19		-0.028479	0.0139499	0.0411998		-0.0271517	0.00316242	9.02564e-18		-0.050736	0.0169598	0.0027757
rs9290877	3	188442480	C	T	0.300953		0.0185861	0.00209876	8.31065e-19		0.025793	0.0170724	0.130838		0.0185349	0.00213244	3.56491e-18		0.028784	0.0114431	0.0118895
rs6721323	2	98387178	A	G	0.384674		-0.0173841	0.00197981	1.62426e-18		-0.017182	0.0117585	0.143951		-0.0173625	0.00201118	5.97747e-18		-0.027052	0.0108341	0.0125275
rs7612912	3	42910621	C	T	0.386247		-0.0169171	0.00192886	1.77871e-18		-0.01179	0.00500872	0.018578		-0.0169384	0.00200859	3.37017e-17		-0.0057954	0.0108752	0.594102
rs417968	17	43728376	A	G	0.742538		0.0194779	0.0022266	2.17521e-18		-0.00041508	0.00769725	0.956994		0.0194779	0.00223723	3.14032e-18		0.014149	0.012022	0.239225
rs4682103	3	112055793	G	A	0.527954		-0.0168366	0.00192878	2.56671e-18		-0.010608	0.00610127	0.0820954		-0.0167161	0.00195969	1.46408e-17		-0.027879	0.0106218	0.00867253
rs10239000	7	50332196	G	A	0.755477		0.0195603	0.00224338	2.80433e-18		0.022862	0.00587009	9.83376e-05		0.0185741	0.00230183	7.07075e-16		0.012524	0.0123625	0.311031
rs912131	13	100032346	G	A	0.703993		0.0176947	0.00203449	3.39778e-18		0.0089545	0.00486025	0.0654175		0.018218	0.00213968	1.67515e-17		0.016736	0.0115603	0.147696
rs2180086	14	94444787	G	A	0.804251		0.020761	0.00239537	4.43025e-18		0.058845	0.0199439	0.00317239		0.0202052	0.00246691	2.60178e-16		0.019547	0.0133551	0.143294
rs7288670	22	24621826	G	A	0.306519		-0.0176233	0.00203393	4.53049e-18		-0.0034226	0.0060409	0.571005		-0.0186609	0.00212126	1.40412e-18		-0.027631	0.0114932	0.0162112
rs7102856	11	303148	G	A	0.321525		0.0178669	0.00207152	6.40822e-18		-0.0082627	0.00521318	0.112975		0.0184298	0.00209359	1.33243e-18		0.030469	0.01136	0.00731525
rs7593992	2	112395534	C	T	0.769479		0.0194092	0.00225602	7.74691e-18		0.015326	0.00538654	0.00443776		0.0189302	0.00232469	3.85259e-16		0.014532	0.0125538	0.247038
rs6955702	7	3157702	G	A	0.525619		0.0158703	0.00185869	1.36076e-17		0.013724	0.00500923	0.00614878		0.0159908	0.00198072	6.84546e-16		-0.0010832	0.0105166	0.917964
rs8060511	16	30101596	A	C	0.479922		-0.0158305	0.00185477	1.40107e-17		-0.017367	0.00531577	0.00108665		-0.0154787	0.00195627	2.52579e-15		-0.020392	0.0105387	0.0529937
rs2147904	1	42371414	C	T	0.565943		0.0167085	0.00196486	1.83753e-17		0.011992	0.00483863	0.0131978		0.0165467	0.00197583	5.54388e-17		0.008444	0.0106899	0.429583
rs6988835	8	61722552	G	A	0.0998439		-0.0259862	0.00305936	1.9965e-17		-0.030552	0.00620406	8.45672e-07		-0.0237181	0.00325944	3.41977e-13		-0.00057401	0.017729	0.974172
rs10893845	11	128186882	G	T	0.502314		0.0163423	0.00192705	2.24358e-17		0.010617	0.00569898	0.0624673		0.0161667	0.00195678	1.43364e-16		0.011535	0.0104535	0.269829
rs4268128	8	22937856	A	G	0.808338		-0.0199779	0.00236477	2.9601e-17		-0.005262	0.00582645	0.366461		-0.0211924	0.00248631	1.54617e-17		-0.010425	0.0133261	0.434037
rs227077	11	108253252	T	C	0.553079		0.0156316	0.00185159	3.11277e-17		0.023889	0.00480539	6.65077e-07		0.0142519	0.00196899	4.54718e-13		0.022368	0.0106208	0.0351992
rs6740918	2	234093035	A	G	0.182283		-0.0206358	0.00247409	7.37966e-17		-0.010139	0.00543701	0.0622079		-0.0205402	0.00253681	5.63954e-16		-0.012111	0.0137668	0.379007
rs10783155	1	101655670	T	C	0.694899		-0.0169411	0.00203566	8.63808e-17		-0.0098015	0.00578943	0.0904557		-0.0172802	0.00212452	4.1636e-16		-0.042396	0.0114401	0.000210626
rs6573020	14	55871452	T	C	0.435299		0.015925	0.00191433	8.88229e-17		0.012038	0.00489319	0.0138877		0.0157956	0.00198745	1.90062e-15		0.014751	0.0107209	0.168851
rs9825535	3	50772664	T	C	0.85263		-0.0223139	0.00268783	1.02509e-16		-0.0173	0.00496273	0.000490335		-0.0216353	0.0027563	4.18066e-15		0.0020706	0.015168	0.891417
rs17388568	4	123329362	A	G	0.273449		0.0178169	0.00214661	1.04097e-16		0.013282	0.00788508	0.0920955		0.0177838	0.00219668	5.68997e-16		0.026298	0.0119599	0.0278887
rs4240896	1	9713500	A	G	0.387058		-0.0163257	0.00197428	1.34895e-16		-0.0066967	0.00807832	0.407121		-0.0164485	0.00200592	2.40405e-16		-0.019388	0.0108612	0.074249
rs11984075	7	37436854	G	A	0.107103		0.0252337	0.00308164	2.64722e-16		0.019175	0.0241738	0.427653		0.0257964	0.00316157	3.36827e-16		0.028675	0.0170189	0.0920094
rs132902	22	41797758	A	G	0.788642		-0.0186525	0.00229382	4.23545e-16		-0.010203	0.0114475	0.372776		-0.0196247	0.00239877	2.81133e-16		-0.011757	0.0128403	0.359859
rs9852648	3	16911330	G	A	0.218521		-0.0188916	0.00232883	4.97821e-16		-0.011233	0.0105155	0.285415		-0.0190017	0.00237144	1.12189e-15		-0.011348	0.0129234	0.379892
rs312718	17	68284376	T	C	0.752614		-0.0172458	0.00213537	6.67899e-16		-0.02604	0.00482762	6.89205e-08		-0.0151689	0.00226865	2.28857e-11		0.015024	0.0121171	0.215014
rs928736	21	34439889	T	C	0.692693		-0.0165607	0.00210722	3.87039e-15		2.5673e-05	0.00603192	0.996604		-0.0169005	0.0021388	2.74786e-15		-0.0010376	0.011414	0.927568
rs174583	11	61609750	T	C	0.354626		-0.0153451	0.00195441	4.11111e-15		0.0017661	0.00493867	0.720638		-0.0168573	0.00204585	1.72581e-16		-0.013629	0.0109874	0.214818
rs7553101	1	65420190	C	T	0.13115		-0.0220306	0.00280795	4.30206e-15		-0.011876	0.00515373	0.021203		-0.0217287	0.00289761	6.43932e-14		-0.07187	0.0157228	4.85274e-06
rs11702617	21	36291237	A	G	0.900869		-0.0235057	0.00299794	4.48287e-15		-0.030329	0.00885526	0.000614866		-0.0230532	0.00327564	1.95353e-12		0.0031565	0.0176138	0.857776
rs10876864	12	56401085	A	G	0.573074		-0.0150844	0.00193041	5.537e-15		-0.015853	0.00610106	0.00936593		-0.0146915	0.00197776	1.09971e-13		-0.01365	0.0105276	0.194773
rs12281729	11	116838130	C	A	0.0555784		0.0313334	0.00401442	5.93931e-15		0.023911	0.00787468	0.0023939		0.0307341	0.00427189	6.26898e-13		0.010666	0.0233349	0.647611
rs4940576	18	60848639	C	T	0.768192		-0.0168593	0.00217699	9.60977e-15		-0.011325	0.00485995	0.0197917		-0.0170482	0.00231592	1.82133e-13		0.020725	0.0123335	0.0928826
rs1182968	16	68573945	T	C	0.763826		0.0169072	0.00219455	1.31693e-14		0.011961	0.0061805	0.0529559		0.0171586	0.00230367	9.44933e-14		0.0057031	0.0125098	0.648468
rs2037510	18	61364844	A	C	0.272838		-0.0162668	0.00211541	1.47497e-14		-0.014765	0.00483017	0.00223692		-0.0156821	0.00219606	9.26468e-13		-0.0041274	0.0118057	0.72663
rs4976646	5	176788570	C	T	0.332868		0.0156487	0.00203541	1.4918e-14		0.012028	0.00507429	0.0177698		0.0152889	0.00207857	1.90224e-13		0.01308	0.0111516	0.240826
rs12820863	12	4318723	T	C	0.352189		0.015604	0.00205079	2.76736e-14		0.028638	0.00612125	2.89046e-06		0.0143096	0.00209887	9.24606e-12		0.01826	0.0112358	0.104127
rs12042105	1	12105048	C	T	0.239291		0.0160163	0.00212278	4.52395e-14		-0.0097995	0.00488054	0.044657		0.0201826	0.00228861	1.15761e-18		0.0093404	0.0123145	0.448157
rs2810489	9	136922700	A	G	0.256752		-0.0155787	0.00208598	8.12455e-14		-0.0094076	0.00491399	0.0555624		-0.0162325	0.00224063	4.33643e-13		-0.020815	0.0119829	0.0823777
rs1918405	3	101269038	G	T	0.621185		0.0141409	0.00190445	1.1262e-13		0.029868	0.00623057	1.63664e-06		0.0126238	0.00201996	4.11692e-10		0.019601	0.0108511	0.0708633
rs11669073	19	46324880	T	C	0.3532		0.0143217	0.00193675	1.41741e-13		0.012608	0.00639189	0.0485526		0.0145747	0.00204687	1.07559e-12		0.0022941	0.0110705	0.835833
rs1564979	16	48647017	A	C	0.309411		-0.0149883	0.00202736	1.43539e-13		-0.0069774	0.00544884	0.200359		-0.0154848	0.00211766	2.62762e-13		-0.0015532	0.011418	0.891797
rs10936599	3	169492101	T	C	0.244661		0.0160973	0.00218135	1.58853e-13		0.010981	0.00501821	0.0286527		0.0159791	0.00227421	2.12206e-12		0.0076732	0.0121272	0.526911
rs7967030	12	92506124	G	A	0.537669		-0.0138664	0.00188195	1.73069e-13		-0.0021629	0.00646633	0.738013		-0.0147566	0.00196238	5.48865e-14		-0.014467	0.0105076	0.16857
rs1622628	7	17008167	G	A	0.604334		0.0143501	0.00195401	2.07412e-13		0.018509	0.00529078	0.000468149		0.013535	0.00201762	1.96786e-11		0.0064011	0.0109223	0.557835
rs2179593	20	42660286	A	C	0.715042		-0.0149741	0.00203937	2.09597e-13		-0.012274	0.00557396	0.0276636		-0.0151454	0.00217015	2.97344e-12		-0.015621	0.0116504	0.179982
rs605642	9	135880469	A	C	0.583612		0.0136892	0.00186467	2.11492e-13		0.00017043	0.00594311	0.977122		0.015419	0.00198972	9.23862e-15		0.0076331	0.010736	0.477094
rs7627404	3	48819668	C	A	0.657553		0.0148073	0.00202497	2.62499e-13		0.023037	0.0115138	0.0454123		0.0146293	0.00205984	1.22831e-12		0.019605	0.0110855	0.0769734
rs7072554	10	1090988	T	C	0.234654		0.0167483	0.00229527	2.94559e-13		-0.00092505	0.0107653	0.931523		0.0167973	0.00230896	3.46822e-13		0.019567	0.0124977	0.117432
rs4277638	3	33080356	A	G	0.374714		0.0146343	0.00200688	3.05295e-13		0.0052889	0.0121807	0.664141		0.0147021	0.00202731	4.10601e-13		0.001062	0.0110174	0.923209
rs1012919	14	35884639	G	T	0.645484		0.0148079	0.00203149	3.11895e-13		0.014215	0.00513293	0.0056164		0.0144461	0.0020486	1.76733e-12		0.005717	0.0111045	0.606669
rs3181372	9	117665435	G	A	0.435321		-0.013887	0.00190949	3.52578e-13		-0.0048876	0.00487565	0.316126		-0.0142794	0.00197749	5.16172e-13		-0.018383	0.0106478	0.0842655
rs4803750	19	45247627	G	A	0.0723385		-0.0272878	0.00376675	4.34329e-13		-0.0037947	0.00878245	0.665685		-0.0273374	0.00379727	6.0553e-13		-0.012785	0.020247	0.527745
rs2255888	17	4545581	T	C	0.747473		0.0161897	0.00223866	4.76416e-13		-0.060151	0.0140376	1.82757e-05		0.0165044	0.00225045	2.23661e-13		0.026672	0.0121111	0.0276462
rs2075995	1	23847464	A	C	0.502237		-0.0134907	0.00186893	5.25983e-13		-0.015308	0.00511478	0.00276343		-0.012979	0.00195607	3.23997e-11		-0.02477	0.0104665	0.0179528
rs1392785	3	112689537	C	T	0.476668		-0.0137922	0.00191705	6.27062e-13		-0.0086317	0.00488911	0.0774806		-0.0136756	0.00196089	3.07662e-12		-0.025921	0.0105326	0.0138544
rs131209	22	31732461	G	A	0.486336		0.0137061	0.0019274	1.15051e-12		0.015567	0.0116566	0.181722		0.0136269	0.00195648	3.28382e-12		0.013433	0.0105937	0.204793
rs1880242	7	22759607	T	G	0.522755		-0.013629	0.00193141	1.70747e-12		0.002642	0.00577709	0.647439		-0.0141273	0.00196615	6.70712e-13		-0.017978	0.0106248	0.0906306
rs7636495	3	196367936	A	G	0.182864		-0.0174346	0.0024822	2.15812e-12		-0.0025886	0.0082062	0.752424		-0.0179287	0.00253985	1.67751e-12		-0.014537	0.0136866	0.288176
rs201765	13	51060521	A	G	0.895844		0.0218149	0.00312923	3.13967e-12		0.032639	0.0137083	0.017267		0.0212388	0.00322464	4.50578e-11		0.009711	0.0172863	0.57427
rs715	2	211543055	C	T	0.311612		0.0140749	0.00203017	4.12415e-12		0.022784	0.00669495	0.000666113		0.0132614	0.00212148	4.07784e-10		0.017354	0.0114371	0.129179
rs7302975	12	32138924	C	T	0.779684		-0.016026	0.00231627	4.55248e-12		-0.0053122	0.00768277	0.489287		-0.0162302	0.00236164	6.31202e-12		-0.027324	0.0126079	0.030219
rs3806624	3	27764623	G	A	0.453575		0.0133423	0.00193356	5.18595e-12		-0.0048488	0.00660083	0.462599		0.0139329	0.00196867	1.46969e-12		0.02367	0.0105897	0.0254053
rs3788111	21	45668171	T	G	0.222737		-0.0158638	0.00230551	5.95126e-12		7.8185e-05	0.00569449	0.989045		-0.0163379	0.00235048	3.63046e-12		-0.01683	0.0128413	0.189988
rs9924509	16	67573296	C	T	0.0848563		0.0234164	0.00340524	6.13089e-12		0.023192	0.0232978	0.319514		0.0239353	0.00351647	9.99073e-12		-0.022902	0.0190401	0.229042
rs1010104	19	49460915	A	C	0.879218		0.0198866	0.00292373	1.03325e-11		0.020849	0.0145373	0.151523		0.0198609	0.00299998	3.5835e-11		0.018997	0.0161125	0.238388
rs4713899	6	35569281	G	A	0.837175		-0.0170927	0.00251778	1.13069e-11		-0.022013	0.00620946	0.000392501		-0.0158843	0.00264897	2.01734e-09		-0.039606	0.0141313	0.00506755
rs670712	11	126060666	A	G	0.406972		0.0131828	0.00196857	2.13264e-11		-0.0086498	0.00795912	0.277135		0.0140167	0.00201084	3.15683e-12		0.015608	0.0108211	0.149199
rs639509	11	57167447	A	G	0.728476		-0.0139966	0.00209265	2.25543e-11		-0.011557	0.00523245	0.0271945		-0.0140388	0.00220386	1.88918e-10		-0.0051267	0.0118597	0.66554
rs17761865	19	52324234	G	A	0.134993		0.0181275	0.00271382	2.39441e-11		0.012807	0.00645379	0.0472095		0.0182491	0.0028681	1.98134e-10		0.0039234	0.0154574	0.799635
rs844648	1	173223863	A	G	0.438462		0.0127392	0.00191143	2.65139e-11		0.0090432	0.00512334	0.0775473		0.0127024	0.00198332	1.50736e-10		0.0041792	0.0105947	0.693242
rs706778	10	6098949	T	C	0.403407		0.0129785	0.00195025	2.83754e-11		0.0076202	0.00485831	0.116768		0.012862	0.0019927	1.08526e-10		-0.0020123	0.010765	0.851716
rs7192652	16	57075180	G	A	0.476628		-0.0129286	0.00194517	3.00048e-11		-0.021973	0.00632969	0.000517713		-0.0123586	0.00196544	3.21696e-10		0.012965	0.0105427	0.218785
rs2111485	2	163110536	G	A	0.609533		-0.0131005	0.00197497	3.28308e-11		-0.0001046	0.00624433	0.986635		-0.0133318	0.00200216	2.76273e-11		-0.01448	0.0108161	0.180653
rs7126210	11	47460306	G	A	0.712309		0.0141017	0.00214348	4.74066e-11		0.010576	0.00485495	0.0293766		0.0139041	0.0021602	1.22261e-10		0.0062403	0.0116644	0.59266
rs2106450	16	20915247	C	T	0.743583		0.0137962	0.00209773	4.80939e-11		0.015523	0.00504666	0.0020987		0.0132313	0.00224198	3.59944e-09		-0.0056956	0.012035	0.636033
rs197452	10	44870240	T	C	0.148947		-0.0173854	0.00266377	6.72732e-11		-0.014282	0.00770755	0.063884		-0.0172752	0.00276484	4.15275e-10		-0.034121	0.0147864	0.0210215
rs10062687	5	10624866	G	T	0.232605		0.0147697	0.00226488	6.97547e-11		-0.0092519	0.019328	0.632168		0.0156544	0.00232548	1.67708e-11		0.028621	0.0125468	0.0225405
rs6535847	4	153256845	C	T	0.705633		-0.01317	0.00202928	8.58384e-11		-0.0042034	0.00490706	0.391664		-0.0140319	0.00214963	6.6838e-11		-0.0028203	0.0117396	0.810145
rs4847399	1	93584606	A	G	0.620328		0.0125721	0.00194077	9.30099e-11		0.010308	0.00499751	0.0391479		0.0124418	0.00201656	6.83691e-10		0.015417	0.0108532	0.155459
rs1427499	2	145400317	G	A	0.710776		0.0129253	0.00200534	1.15256e-10		0.015558	0.00557977	0.0052988		0.0125842	0.00215594	5.31517e-09		0.0019189	0.0116604	0.869286
rs6131985	20	17670429	T	G	0.422001		0.0122627	0.00190298	1.16411e-10		0.012688	0.00522358	0.0151412		0.0119253	0.00199237	2.15735e-09		0.016641	0.010731	0.120962
rs7940694	11	2979798	T	G	0.771453		-0.0143609	0.00223599	1.3396e-10		-0.01608	0.00923113	0.0815204		-0.014352	0.00232715	6.95067e-10		-0.0036591	0.0127121	0.773466
rs11627032	14	93104072	C	T	0.25506		-0.01387	0.00217033	1.65075e-10		-0.006415	0.00539204	0.234158		-0.0140393	0.00224136	3.75864e-10		-0.0082053	0.0121572	0.499718
rs569421	10	8108592	C	T	0.223921		0.0142869	0.00223616	1.66903e-10		0.017493	0.00525387	0.000869874		0.0132837	0.00236053	1.8293e-08		0.0061362	0.012678	0.628384
rs3743401	15	91185994	T	C	0.240508		-0.0138816	0.00217824	1.85558e-10		-0.012556	0.00513374	0.014454		-0.0135194	0.0022898	3.54402e-09		0.0060483	0.0123105	0.623204
rs6740847	2	182308352	G	A	0.564431		0.0121414	0.00191175	2.14029e-10		0.014685	0.00511284	0.00407649		0.0115129	0.00198309	6.41553e-09		0.025831	0.0106298	0.0150965
rs9920560	15	61047930	A	C	0.133687		-0.0175663	0.00276915	2.24471e-10		-0.020498	0.00564392	0.000281369		-0.0160407	0.0028882	2.7941e-08		-0.016637	0.0155225	0.283811
rs10853952	19	1163934	T	C	0.309844		0.0125677	0.00198394	2.37769e-10		0.0022568	0.00497732	0.650248		0.013784	0.0021123	6.77284e-11		0.0024265	0.0115242	0.833233
rs11739897	5	132487037	A	G	0.180099		0.0157865	0.00249611	2.54148e-10		-0.0066204	0.00514955	0.198573		0.0169431	0.00255178	3.14257e-11		0.0021367	0.0137637	0.876631
rs9289834	3	150943539	T	C	0.689583		-0.0129434	0.00205343	2.91341e-10		-0.0090913	0.00481141	0.0588207		-0.0128496	0.00213968	1.90879e-09		0.0030141	0.0115022	0.793286
rs967825	17	81000439	T	C	0.317017		0.0126244	0.00200552	3.07752e-10		0.01479	0.00505573	0.00344023		0.0119683	0.00210639	1.33211e-08		-0.005051	0.0112858	0.654476
rs960709	5	150461049	G	A	0.236903		-0.0140316	0.00223118	3.19756e-10		-0.020525	0.00533667	0.000120047		-0.0127043	0.00231638	4.1455e-08		-0.024539	0.0124827	0.0493175
rs4930152	11	64005412	A	G	0.304301		-0.0130169	0.00207104	3.27443e-10		-0.0069156	0.00761139	0.363569		-0.0132494	0.00213286	5.22986e-10		0.0025348	0.0115493	0.826278
rs1566029	19	18258512	C	T	0.54053		0.0117667	0.00187746	3.67258e-10		0.012032	0.00570235	0.0348576		0.0115992	0.00196621	3.65127e-09		-0.022271	0.0105797	0.0352856
rs7462615	8	48028418	G	A	0.755773		-0.0142539	0.00229296	5.08827e-10		-0.0077508	0.00594463	0.192291		-0.0142931	0.00235303	1.24498e-09		-0.013718	0.0127481	0.281892
rs7244227	18	48549945	G	A	0.378279		0.0119361	0.00192065	5.14482e-10		0.02101	0.0048317	1.37155e-05		0.0104633	0.00201765	2.14978e-07		-0.013402	0.0109243	0.219894
rs3935280	17	38189055	G	A	0.610424		-0.0119082	0.00191826	5.37315e-10		-0.016857	0.00488054	0.000552504		-0.0109599	0.00201007	4.96712e-08		-0.016086	0.0108732	0.139028
rs6932056	6	138242437	C	T	0.0317476		-0.0335836	0.00542536	6.01182e-10		-0.014929	0.00940632	0.112485		-0.0336564	0.00564028	2.41433e-09		-0.0191	0.0295066	0.51743
rs2509902	2	158514969	C	T	0.858348		0.0167948	0.0027155	6.21889e-10		0.03818	0.0164034	0.0199353		0.016202	0.0027988	7.08409e-09		0.0033104	0.0151489	0.827021
rs4149577	12	6447522	A	G	0.515429		-0.0117659	0.00190839	7.03285e-10		-0.0045299	0.00486402	0.351695		-0.0119601	0.00196617	1.17991e-09		-0.0023421	0.0106168	0.825401
rs7810260	7	135311120	A	G	0.508552		-0.0114549	0.00186272	7.76944e-10		-0.016955	0.00507072	0.000826679		-0.0106658	0.00195695	5.031e-08		-0.0097098	0.0104976	0.354989
rs3181113	2	204601910	T	G	0.0364437		-0.0302308	0.00492145	8.11426e-10		-0.022648	0.00481192	2.51821e-06		-0.0258181	0.00523019	7.95953e-07		-0.026332	0.029107	0.365644
rs7569084	2	65656969	T	C	0.585466		0.0116162	0.00189283	8.41299e-10		0.0092251	0.00716709	0.198043		0.0119192	0.00198578	1.94586e-09		2.3418e-05	0.010784	0.998267
rs1416742	9	16856883	A	G	0.613718		-0.0120513	0.00196391	8.44212e-10		-0.008504	0.00565483	0.132621		-0.0119588	0.00201552	2.96785e-09		0.0031426	0.0108201	0.771479
rs28410096	12	123880862	C	T	0.907411		-0.0192269	0.00314916	1.02531e-09		-0.0082536	0.00547882	0.13195		-0.0201701	0.00338189	2.45912e-09		0.001984	0.0180425	0.912439
rs16975684	19	42706310	A	G	0.0997415		0.0187324	0.00307255	1.08291e-09		0.0095185	0.0101151	0.346697		0.0199197	0.00326591	1.0655e-09		0.015585	0.0175788	0.375305
rs6012949	20	49109145	A	G	0.0854453		-0.0206459	0.00339331	1.17002e-09		-0.021691	0.00903065	0.0163088		-0.0198715	0.00352012	1.65064e-08		-0.060051	0.0186204	0.0012597
rs820076	6	35033891	A	G	0.398917		-0.0115885	0.00191002	1.30144e-09		-0.014806	0.00486504	0.00233965		-0.0109727	0.00199843	4.00461e-08		-0.02608	0.0107981	0.0157245
rs2272260	7	112757862	A	G	0.402418		-0.0120066	0.00198387	1.42968e-09		-0.0059486	0.0110468	0.590237		-0.0119833	0.00199538	1.90732e-09		-0.014053	0.010782	0.192448
rs10478920	5	129632890	C	T	0.089947		0.0213197	0.00352436	1.45547e-09		-0.0048866	0.00603631	0.418208		0.0213974	0.00354227	1.53552e-09		0.00944	0.0191032	0.621194
rs2004925	14	25445362	A	G	0.393192		0.0114857	0.00190675	1.70467e-09		0.011793	0.00481895	0.0143966		0.0111305	0.00200754	2.95054e-08		0.022607	0.0107179	0.0349215
rs1479594	5	76551133	G	A	0.520337		-0.0113803	0.00190393	2.26891e-09		-0.010656	0.00484016	0.0276951		-0.0110301	0.00196166	1.87838e-08		-0.018085	0.0105927	0.087766
rs3812591	9	139341612	C	T	0.275655		0.0124473	0.00208307	2.29431e-09		0.014226	0.00735299	0.0530242		0.0123319	0.00218759	1.72834e-08		-0.0082956	0.0118107	0.482441
rs12257770	10	35517234	C	T	0.345963		0.011389	0.00192112	3.06005e-09		0.0092091	0.00560292	0.100254		0.0117549	0.00205915	1.13897e-08		0.018345	0.0110765	0.0976796
rs12440045	15	41782684	C	A	0.528067		0.0115592	0.00195999	3.68854e-09		0.0061017	0.00588233	0.299599		0.0114809	0.0019816	6.8836e-09		-0.0038712	0.0106378	0.715926
rs8046707	16	30916233	A	G	0.378474		0.0110445	0.00187529	3.87471e-09		0.004824	0.00823077	0.557813		0.012222	0.00201647	1.35208e-09		-0.0072515	0.0109092	0.506235
rs4714598	6	42282393	G	A	0.357564		0.0118191	0.00200727	3.90583e-09		0.015377	0.00760517	0.0431852		0.011463	0.00205201	2.32043e-08		0.0032001	0.0110975	0.77307
rs1723018	1	167433420	G	A	0.41013		-0.0113606	0.00193226	4.11586e-09		-0.0069139	0.00949147	0.466349		-0.0115874	0.001987	5.48987e-09		-0.0075452	0.0107951	0.484584
rs2283348	12	111287726	C	T	0.625383		-0.0120245	0.00204573	4.15574e-09		0.0034093	0.00536043	0.524768		-0.0124068	0.00207358	2.18684e-09		-0.0023981	0.0112718	0.83152
rs9297145	7	98759117	A	C	0.735052		-0.0127044	0.00216231	4.21807e-09		-0.017218	0.00764657	0.0243394		-0.0122368	0.00221574	3.33907e-08		-0.016128	0.0117976	0.171609
rs8111989	19	45809208	C	T	0.304876		-0.0123162	0.00210427	4.82866e-09		0.0025969	0.00699934	0.710622		-0.0126425	0.00213327	3.09759e-09		-0.0024927	0.011391	0.826782
rs9879927	3	98455672	T	C	0.25384		0.0126736	0.00217285	5.45366e-09		0.002556	0.0050282	0.61122		0.0131714	0.00224867	4.70113e-09		0.009222	0.0121702	0.4486
rs1788103	18	67538824	G	A	0.477411		0.0108535	0.00186622	6.03546e-09		0.0088708	0.00482823	0.066169		0.0107804	0.0019585	3.70384e-08		0.045746	0.0105737	1.51572e-05
rs3731828	2	85806266	T	C	0.282828		-0.0120826	0.00208691	7.05114e-09		-0.010371	0.00525366	0.048376		-0.0118573	0.00217145	4.74694e-08		-0.0029813	0.0117496	0.799699
rs10929262	2	238912120	C	A	0.383976		-0.0111253	0.00192223	7.13605e-09		-0.010226	0.00563515	0.0695727		-0.0110326	0.00201351	4.27036e-08		-0.0058303	0.0108181	0.589929
rs10416924	19	19719840	G	A	0.403275		-0.011213	0.00193767	7.17201e-09		-0.0094329	0.00501525	0.0599932		-0.0109674	0.00199606	3.91793e-08		-0.010524	0.010764	0.328221
rs1567237	17	76246294	T	C	0.289798		-0.012137	0.00210034	7.53307e-09		-0.018309	0.00796687	0.0215537		-0.011649	0.00215688	6.63259e-08		-0.017977	0.0116494	0.12279
rs9594770	13	43058031	G	A	0.309968		0.0118456	0.00205004	7.54865e-09		0.0036021	0.00676797	0.594568		0.0122809	0.00211938	6.84986e-09		0.0097422	0.011406	0.393034
rs12626388	21	43856593	T	C	0.145586		0.0157317	0.00273137	8.43011e-09		0.010752	0.00603794	0.074955		0.0153612	0.00277401	3.06748e-08		0.0066029	0.0149086	0.657843
rs7224617	17	17600579	G	T	0.525421		-0.010993	0.00191277	9.07514e-09		-0.01144	0.00615857	0.0632297		-0.010726	0.00195732	4.25496e-08		-0.017322	0.0104926	0.0987629
rs11154886	6	137099124	T	C	0.587469		-0.0106705	0.00186511	1.05816e-08		-0.014655	0.00481538	0.00233943		-0.00992189	0.00199333	6.4398e-07		0.0067513	0.0107239	0.528987
rs1905785	8	120014552	C	T	0.204593		-0.0130333	0.00227826	1.06079e-08		-0.015021	0.0049922	0.00262203		-0.0121749	0.00243122	5.5076e-07		-0.0010006	0.0131027	0.939128
rs942016	14	103018554	C	A	0.317226		-0.0114754	0.00200744	1.08785e-08		-0.0067014	0.00492918	0.173977		-0.0118541	0.00213012	2.62179e-08		-0.015926	0.0114611	0.16466
rs7037208	9	5611912	G	A	0.295297		0.0110088	0.00192845	1.13901e-08		0.0046243	0.00521338	0.375076		0.0127265	0.00215523	3.52756e-09		0.032037	0.0116144	0.00580856
rs10887908	10	90856844	A	G	0.188661		0.0135574	0.00237859	1.19962e-08		0.013732	0.0055038	0.0125957		0.0129851	0.00250132	2.08827e-07		0.0044819	0.0136255	0.742206
rs1533736	19	37654976	G	A	0.358107		-0.0114642	0.002018	1.33911e-08		-0.012382	0.011886	0.297537		-0.0113764	0.00203957	2.43505e-08		-0.011832	0.0108862	0.27709
rs11014291	10	25198687	C	T	0.372289		-0.011297	0.00199267	1.43399e-08		0.0054808	0.0158558	0.729595		-0.0116598	0.00202499	8.51322e-09		-0.0078095	0.0111206	0.482519
rs2807866	1	221080929	G	A	0.149002		-0.0153692	0.0027331	1.87295e-08		0.003697	0.0149829	0.805104		-0.0155284	0.00275572	1.75093e-08		-0.014643	0.0147824	0.321894
rs4503789	16	51254219	A	G	0.550358		-0.0104138	0.00185302	1.91057e-08		-0.0059196	0.00498415	0.234957		-0.0108618	0.00197018	3.52584e-08		-0.012611	0.0105607	0.232421
rs2412771	4	57761417	C	T	0.416842		-0.0108074	0.00193003	2.14814e-08		-0.0087491	0.00489992	0.0741705		-0.0106663	0.00200211	9.95572e-08		-0.012625	0.0108321	0.24381
rs1060970	3	49708769	C	T	0.2078		-0.0129649	0.0023206	2.3117e-08		0.0046552	0.00546006	0.393886		-0.0143587	0.00241278	2.66339e-09		-0.0365	0.0128643	0.00454964
rs11760331	7	101840903	A	G	0.334613		0.0110211	0.00197541	2.41721e-08		-0.0036724	0.0114893	0.749245		0.0122248	0.00207369	3.74227e-09		0.010884	0.0112267	0.33231
rs4917766	10	99097191	A	G	0.596525		0.0105999	0.0019042	2.59788e-08		0.014852	0.00505492	0.003302		0.00986581	0.00199444	7.54997e-07		0.021484	0.010772	0.0461055
rs6074214	20	10947202	G	A	0.248531		-0.0119826	0.00215264	2.59968e-08		-0.013307	0.00553593	0.0162277		-0.0114867	0.00227017	4.19621e-07		-0.0041455	0.0121422	0.732793
rs9858204	3	142299855	T	C	0.160474		-0.0140609	0.00252924	2.70782e-08		-0.018825	0.00716689	0.00862266		-0.0133244	0.00266516	5.74891e-07		-0.001679	0.0142916	0.906478
rs11065282	12	121264415	T	G	0.470997		-0.0105477	0.00189734	2.70982e-08		-0.0028425	0.00482028	0.555394		-0.0108881	0.00195876	2.71847e-08		-0.016133	0.0105607	0.1266
rs11810108	1	229668671	C	T	0.22749		-0.0120297	0.00216432	2.72568e-08		-0.0060227	0.00701464	0.390567		-0.0132182	0.00234771	1.7994e-08		-7.4478e-05	0.012668	0.995309
rs675495	6	117257199	T	C	0.319172		0.0109804	0.00197675	2.77976e-08		0.014161	0.00493948	0.00414516		0.0103377	0.00209543	8.07917e-07		-0.0008457	0.0113249	0.940472
rs2293793	14	73716633	C	T	0.315934		0.0115214	0.0020766	2.88611e-08		0.0031541	0.00501617	0.529489		0.0116096	0.00211196	3.86117e-08		0.017554	0.0113169	0.12087
rs6067867	20	50264879	G	A	0.509394		-0.0104139	0.0018774	2.90633e-08		-0.013098	0.00546699	0.0165826		-0.00998558	0.0019605	3.51705e-07		-0.021369	0.0106709	0.045225
rs40075	5	98312447	A	C	0.309328		-0.0113845	0.00206078	3.30645e-08		-0.0098005	0.00780687	0.209345		-0.0113495	0.00211372	7.89816e-08		-0.016108	0.0113569	0.156092
rs2853677	5	1287194	A	G	0.577413		0.0105438	0.00191366	3.59366e-08		0.0022194	0.00526039	0.673093		0.0109835	0.00198059	2.93021e-08		-0.0061141	0.0106298	0.565166
rs7047907	9	86368660	A	G	0.743282		-0.0117802	0.00213948	3.66893e-08		-0.0082768	0.00552838	0.134355		-0.011862	0.00224065	1.19668e-07		-0.0071814	0.0121342	0.553963
rs10934578	3	121977282	T	G	0.315022		0.0111843	0.00204024	4.20862e-08		0.0011612	0.00486566	0.811375		0.0118367	0.00211993	2.35685e-08		0.014299	0.0115593	0.216081
rs7674870	4	139089463	G	A	0.410342		0.0102759	0.00187461	4.21415e-08		0.014731	0.00504829	0.00352264		0.00954416	0.00199183	1.65411e-06		0.015858	0.0107991	0.141979
rs789862	3	194404522	G	A	0.402246		-0.0105191	0.00192372	4.54817e-08		-0.02009	0.00859441	0.0194098		-0.0100418	0.00199869	5.05537e-07		-0.001867	0.010736	0.861943
rs12913266	15	86294109	A	G	0.389423		-0.0108141	0.00197933	4.66895e-08		-0.012624	0.00975782	0.195758		-0.010684	0.00200989	1.06238e-07		-0.0047068	0.010748	0.661441

### Sheet: S36. MAMA and Replication (H...
Supplementary Table 36. Lead SNPs from MAMA and Replication of Height
Panel A: EAS
							MAMA				GWAS (EAS)				GWAS (EUR)				Replication
rsID	CHR	POSITION	EFFECT ALLELE	OTHER ALLELE	FREQ		BETA	SE	P		BETA	SE	P		BETA	SE	P		BETA	SE	P
rs16895971	4	17884986	T	C	0.7517		0.0860186	0.00303712	1.82863e-176		0.0895319	0.0036595	3.43574e-132		-0.0612245	0.00315598	7.78537e-84		0.0881719	0.00662819	2.2365e-40
rs3816804	12	56680745	T	C	0.1988		-0.101952	0.00398595	2.69685e-144		-0.102895	0.00396145	9.72147e-149		0.004156	0.0038535	0.28081		-0.118643	0.00694894	2.33582e-65
rs1344674	3	141125186	A	G	0.6522		-0.0792724	0.00316507	1.92709e-138		-0.0670211	0.00331954	1.20122e-90		0.0596446	0.00217297	7.2624e-166		-0.0598905	0.0060849	7.38698e-23
rs3791679	2	56096892	A	G	0.2403		0.0757728	0.00314701	4.27808e-128		0.0688422	0.0036539	3.4991e-79		-0.0537377	0.00258726	8.06115e-96		0.0702252	0.00705937	2.57821e-23
rs143384	20	34025756	A	G	0.7591		-0.0824052	0.00344455	1.75134e-126		-0.071128	0.00369713	1.75479e-82		0.0651764	0.00220257	1.94485e-192		-0.0684127	0.0064205	1.64615e-26
rs1759627	6	34197105	T	C	0.863		-0.0896028	0.00429661	1.39314e-96		-0.0863882	0.00459797	9.41184e-79		-0.0456816	0.00294859	3.88795e-54		-0.097258	0.00881465	2.62881e-28
rs4308051	18	20735461	T	G	0.1971		-0.0770733	0.0037375	1.75489e-94		-0.067326	0.00397428	2.26547e-64		0.0520554	0.00264226	2.11099e-86		-0.0753356	0.00747855	7.23122e-24
rs798497	7	2795957	A	G	0.7408		0.0595233	0.00294129	4.61114e-91		0.051723	0.00360798	1.30898e-46		-0.0436676	0.00236265	2.85787e-76		0.0637026	0.00711042	3.27496e-19
rs12423004	12	102510401	A	G	0.6927		0.0620686	0.00309727	2.47949e-89		0.0672435	0.00342672	9.7856e-86		-0.077941	0.00945889	1.72245e-16		0.054579	0.00644903	2.60285e-17
rs3825199	12	93976954	A	G	0.6991		-0.0541313	0.0028134	1.69612e-82		-0.0497319	0.00344708	3.48712e-47		0.0398914	0.002605	6.22289e-53		-0.0292921	0.00616878	2.04992e-06
rs6728302	2	233053961	A	G	0.4443		0.0573694	0.00298875	4.06527e-82		0.0569113	0.00318181	1.50371e-71		-0.0683931	0.007631	3.17291e-19		0.0623089	0.00577779	4.0878e-27
rs17038164	1	118862669	T	C	0.5236		0.0547074	0.00285561	8.32162e-82		0.0526061	0.00312586	1.48788e-63		-0.0339279	0.00248076	1.40401e-42		0.0461591	0.00597537	1.11943e-14
rs757608	17	59497277	A	G	0.3278		0.0537631	0.00281788	3.75374e-81		0.047376	0.00336805	6.12053e-45		-0.033392	0.0022997	9.03436e-48		0.0509867	0.00630568	6.17374e-16
rs6845999	4	145565826	T	C	0.1964		0.0599197	0.00328414	2.2592e-74		0.048727	0.00397962	1.80605e-34		0.0402247	0.0021853	1.15607e-75		0.0438748	0.00667234	4.84499e-11
rs1443536	4	82174165	A	G	0.788		-0.0528645	0.00300136	1.9395e-69		-0.0454168	0.00386814	7.83146e-32		0.0352789	0.00235468	9.56492e-51		-0.0445269	0.00741867	1.94894e-09
rs972982	6	142666861	T	C	0.574		0.0471098	0.00275102	9.74973e-66		0.0384994	0.00319722	2.14904e-33		-0.0432586	0.00239862	1.03841e-72		0.0304634	0.00602252	4.23119e-07
rs1926872	1	184018475	T	C	0.5602		-0.0465192	0.00274176	1.4438e-64		-0.0404579	0.00314525	7.25409e-38		0.0332331	0.00226985	1.53579e-48		-0.0373075	0.00576779	9.91433e-11
rs2070776	17	62007498	A	G	0.5289		-0.0478592	0.00282716	2.78017e-64		-0.040989	0.0031673	2.63176e-38		0.0337414	0.00226844	4.84169e-50		-0.0516306	0.00582948	8.23361e-19
rs1039027	3	171965109	A	G	0.5983		-0.0461199	0.00274676	2.85536e-63		-0.0422756	0.00322494	2.9261e-39		0.0258565	0.00216713	8.1383e-33		-0.0267891	0.00577599	3.5178e-06
rs4900092	14	92429504	A	G	0.6426		0.0476174	0.00290276	1.7843e-60		0.0498177	0.00329902	1.6012e-51		-0.0217485	0.0021937	3.61526e-23		0.0267943	0.00640864	2.90273e-05
rs36112366	8	57138676	T	G	0.9145		0.0831946	0.00517033	2.96044e-58		0.0785427	0.00565403	7.13624e-44		-0.0527399	0.00347767	6.00195e-52		0.0568105	0.0115105	7.99318e-07
rs12424086	12	66364509	T	C	0.9494		0.0970454	0.00606548	1.2856e-57		0.0764745	0.00721328	2.91978e-26		-0.040262	0.00270071	2.9275e-50		0.0566758	0.0125235	6.02403e-06
rs9435734	1	17311190	A	G	0.6845		-0.0437741	0.00274589	3.25473e-57		-0.0392818	0.00335945	1.38538e-31		0.0288084	0.00216914	2.98266e-40		-0.0360368	0.00614653	4.54703e-09
rs8031463	15	51596539	T	C	0.6144		0.050597	0.00317907	4.93196e-57		0.0500352	0.00324816	1.53502e-53		-0.0375436	0.00530942	1.53673e-12		0.0491094	0.00605207	4.87872e-16
rs7759938	6	105378954	T	C	0.7096		-0.0492868	0.00312446	4.65893e-56		-0.0389262	0.00348279	5.30039e-29		-0.037589	0.00231569	2.97917e-59		-0.0393117	0.00638338	7.34606e-10
rs2401171	15	84557676	T	G	0.289		-0.049917	0.00322934	6.73293e-54		-0.0441286	0.00348778	1.0859e-36		0.0369477	0.00219774	2.00318e-63		-0.0347121	0.00683758	3.84117e-07
rs13379905	15	99192483	T	C	0.0596		-0.0877308	0.00580125	1.14682e-51		-0.0903583	0.0066781	1.03274e-41		-0.0430514	0.00568657	3.71172e-14		-0.0891689	0.0124404	7.6285e-13
rs1418553	1	218610254	T	C	0.7438		0.0435902	0.00291338	1.29894e-50		0.0418545	0.00357633	1.22729e-31		0.0287409	0.0023981	4.26499e-33		0.0300367	0.00666427	6.57108e-06
rs1984119	9	98368761	T	C	0.6921		0.0460814	0.00308719	2.21171e-50		0.0391275	0.00342486	3.15324e-30		-0.0313917	0.0025071	5.72183e-36		0.035641	0.0063388	1.88027e-08
rs11205303	1	149906413	T	C	0.7651		-0.0543437	0.00368149	2.60075e-49		-0.048415	0.0036826	1.77127e-39		0.0368079	0.00220445	1.37532e-62		-0.0484644	0.00603724	9.94228e-16
rs6569647	6	130337266	T	C	0.6118		0.0473455	0.00324846	4.06652e-48		0.0451994	0.00324415	4.01427e-44		-0.0249381	0.00272659	5.89394e-20		0.0519851	0.00608664	1.3323e-17
rs6054399	20	6599698	T	C	0.8476		-0.0508603	0.00354794	1.31895e-46		-0.0401185	0.0043989	7.50437e-20		-0.0306876	0.00220935	7.29856e-44		-0.0366784	0.00700892	1.6669e-07
rs7588654	2	219983030	T	C	0.5891		-0.043118	0.00303669	9.28744e-46		-0.0418802	0.00321344	7.96044e-39		-0.0416779	0.00564331	1.52037e-13		-0.0469988	0.00578177	4.33614e-16
rs4733724	8	130723728	A	G	0.3407		0.0399884	0.00284443	6.83539e-45		0.0331743	0.00333584	2.65637e-23		-0.0364179	0.00268882	8.57693e-42		0.0211287	0.00628276	0.000771097
rs11128264	3	72392310	T	C	0.6185		-0.0379626	0.00270415	9.04468e-45		-0.0326422	0.00325474	1.13507e-23		-0.0240623	0.00216695	1.19653e-28		-0.024261	0.00593035	4.29541e-05
rs1805165	2	88874891	A	C	0.5738		-0.0394404	0.00281197	1.0827e-44		-0.0365796	0.00315695	4.79584e-31		-0.0235987	0.00240599	1.0367e-22		-0.0411143	0.00582753	1.7237e-12
rs11964049	6	7709052	T	G	0.2204		0.0406688	0.00292398	5.60948e-44		0.0273957	0.00381409	6.8314e-13		0.0330237	0.0021735	3.88942e-52		0.0299625	0.00705937	2.19219e-05
rs8179	7	92236164	T	C	0.0238		0.104845	0.00753854	5.67614e-44		0.0602627	0.0103723	6.24912e-09		-0.0473484	0.00267044	2.43733e-70		0.0845584	0.0201458	2.70091e-05
rs812570	7	46076308	A	C	0.6808		0.0446021	0.003207	5.68563e-44		0.0452122	0.0033915	1.52759e-40		-0.0139559	0.00234462	2.64391e-09		0.0254076	0.00681909	0.000194578
rs2237886	11	2810731	T	C	0.1953		0.0479371	0.00352042	3.17833e-42		0.0421911	0.00398809	3.7178e-26		0.03496	0.00353617	4.76868e-23		0.0343051	0.00743422	3.94067e-06
rs822531	7	148629759	T	C	0.7993		0.0435266	0.00324237	4.35495e-41		0.0339178	0.00394734	8.50387e-18		0.0351488	0.00270308	1.17289e-38		0.0268364	0.0082587	0.00115621
rs7038554	9	139134981	A	G	0.7385		-0.0377701	0.00285661	6.5489e-40		-0.0375798	0.00359767	1.53485e-25		0.0208997	0.00231553	1.78263e-19		-0.0437025	0.00650652	1.85852e-11
rs606452	11	75276178	A	C	0.4799		0.0401677	0.00307069	4.22911e-39		0.0340938	0.00316456	4.58588e-27		-0.0376607	0.00312234	1.68294e-33		0.0242749	0.00576377	2.53527e-05
rs6867144	5	88349622	A	G	0.5496		-0.0342064	0.0026285	1.02324e-38		-0.0343462	0.00317768	3.13444e-27		-0.0215206	0.00222256	3.56884e-22		-0.0170848	0.00576571	0.00304485
rs1012366	22	33048925	A	C	0.7179		-0.0412722	0.00318704	2.34961e-38		-0.0408625	0.00351317	2.85889e-31		-0.0212041	0.00303963	3.03964e-12		-0.0399257	0.00650575	8.41e-10
rs2280076	10	12938961	T	C	0.2225		-0.041227	0.00320405	6.89142e-38		-0.0429811	0.00380117	1.20699e-29		-0.0193512	0.00238394	4.76623e-16		-0.0340026	0.00726245	2.84129e-06
rs32475	5	171191605	A	G	0.3792		-0.033629	0.002659	1.15848e-36		-0.0322815	0.00325854	3.89097e-23		0.0194488	0.00228563	1.7517e-17		-0.0169717	0.00585069	0.0037221
rs41516352	1	172193303	T	C	0.3065		0.036111	0.00287759	4.02239e-36		0.028212	0.00338623	7.98947e-17		0.0366905	0.00264564	9.86194e-44		0.0285497	0.00615288	3.48311e-06
rs3843751	19	10748121	T	C	0.6572		-0.0375983	0.00300868	7.79045e-36		-0.0380645	0.00333092	3.04268e-30		-0.0188724	0.0022945	1.95081e-16		-0.0343372	0.00601721	1.15324e-08
rs4282339	5	168256240	A	G	0.1966		-0.0373552	0.00306405	3.45241e-34		-0.0329344	0.00397809	1.2427e-16		-0.0261805	0.00266763	9.78827e-23		-0.0308427	0.00765592	5.61081e-05
rs11694842	2	25482970	A	G	0.8966		0.0589745	0.0048552	5.97517e-34		0.0514231	0.00512737	1.13507e-23		-0.026496	0.00229385	7.30649e-31		0.047958	0.0104346	4.30537e-06
rs4320932	11	2171601	T	C	0.5308		0.0338013	0.00279866	1.38611e-33		0.0302935	0.00316802	1.15204e-21		-0.0242816	0.0028154	6.43361e-18		0.0445877	0.00581427	1.738e-14
rs7213608	17	21279289	T	C	0.6377		0.0327725	0.00271907	1.87447e-33		0.0258613	0.0032892	3.76574e-15		0.0251093	0.0023358	5.94152e-27		0.0268516	0.005928	5.90898e-06
rs2351174	14	61013237	T	G	0.2267		-0.0394183	0.00328073	2.95989e-33		-0.0315487	0.00377601	6.54078e-17		-0.0292225	0.00223785	5.69809e-39		-0.0338453	0.00657416	2.62953e-07
rs16958477	15	74218466	A	C	0.9092		0.0544992	0.00454583	4.06657e-33		0.045917	0.0055025	7.13611e-17		-0.0244148	0.00221369	2.76951e-28		0.0155531	0.0103336	0.132299
rs1923366	10	81132851	A	G	0.6558		-0.0316829	0.00264349	4.2458e-33		-0.0263486	0.00332768	2.41353e-15		-0.0220004	0.00218221	6.65518e-24		-0.0387824	0.00589516	4.74633e-11
rs12669267	7	73304636	T	C	0.3359		-0.0374833	0.0031406	7.76764e-33		-0.0371585	0.00334743	1.2458e-28		-0.0168698	0.00324331	1.97775e-07		-0.0315386	0.00664476	2.07081e-06
rs10922478	1	89144053	A	G	0.4597		-0.0319548	0.00267802	8.03814e-33		-0.0311721	0.00313256	2.49692e-23		0.0201964	0.00218004	1.96518e-20		-0.0272955	0.00578318	2.36066e-06
rs2227901	4	57798189	A	G	0.3837		0.03526	0.00297328	1.93391e-32		0.0326332	0.00325118	1.04442e-23		0.0239045	0.00278666	9.63772e-18		0.0351814	0.00593543	3.07844e-09
rs3116606	13	51119072	T	C	0.9823		0.0981277	0.00830087	3.02686e-32		0.0425988	0.0119901	0.000381109		-0.044127	0.00262886	3.10963e-63		0.0411715	0.0208415	0.0482166
rs571312	18	57839769	A	C	0.2091		0.0387107	0.00327568	3.16611e-32		0.0368076	0.00388772	2.86182e-21		0.0227924	0.00255723	4.97109e-19		0.0185157	0.00693546	0.00759156
rs17818498	12	11873288	T	C	0.7256		-0.0330092	0.00280152	4.79972e-32		-0.0298948	0.00354317	3.24723e-17		0.0217546	0.00226758	8.49544e-22		-0.0320769	0.00603528	1.06719e-07
rs9361645	6	81435634	T	C	0.4178		-0.0367724	0.00312786	6.54725e-32		-0.0358844	0.00320562	4.35279e-29		-0.0208017	0.00221791	6.66368e-21		-0.0278243	0.00587485	2.17797e-06
rs12615742	2	37995727	T	C	0.5162		0.0328841	0.00281804	1.83215e-31		0.028093	0.00312401	2.41425e-19		0.0199773	0.00221714	2.05305e-19		0.0247696	0.00576371	1.72728e-05
rs7466269	9	133464084	A	G	0.5351		0.0316704	0.00271772	2.20779e-31		0.0269599	0.00316983	1.81332e-17		-0.0237114	0.00226683	1.31657e-25		0.0262607	0.00576371	5.20838e-06
rs13380996	18	46585187	T	C	0.6721		0.0335856	0.00288547	2.59345e-31		0.0339907	0.00336779	5.94057e-24		-0.0377368	0.00508366	1.14359e-13		0.0442225	0.0063687	3.81885e-12
rs6495182	15	75814388	T	C	0.4078		0.0324087	0.00278467	2.63308e-31		0.0338667	0.00321717	6.49709e-26		0.0191128	0.00250815	2.53119e-14		0.0263311	0.00598883	1.09907e-05
rs1325596	1	176794066	A	G	0.7197		0.0373298	0.00321088	3.03873e-31		0.0347638	0.0034759	1.50302e-23		0.0202754	0.00218001	1.39631e-20		0.0338316	0.00693658	1.07562e-06
rs11155813	6	152149435	T	C	0.6784		-0.0360007	0.00312521	1.05299e-30		-0.0342458	0.00338479	4.61758e-24		0.027096	0.00363008	8.37487e-14		-0.0484049	0.00643822	5.54655e-14
rs7290267	22	46484735	A	G	0.8801		-0.0527071	0.00458147	1.25349e-30		-0.0538661	0.00486695	1.79915e-28		0.0111236	0.00290781	0.000130548		-0.0489772	0.00869012	1.74083e-08
rs7697556	4	73515313	T	C	0.4474		0.0330512	0.00288317	2.01186e-30		0.0288843	0.00317965	1.04544e-19		-0.0246491	0.0021688	6.22469e-30		0.0387107	0.00576508	1.88466e-11
rs4484585	7	18718573	A	C	0.4479		-0.0319161	0.00279299	3.05735e-30		-0.033782	0.00317931	2.26632e-26		-0.0246287	0.00477449	2.49076e-07		-0.0133236	0.0061903	0.031371
rs4278162	8	23169455	A	G	0.703		-0.03798	0.00333018	3.9569e-30		-0.0357754	0.00346001	4.66037e-25		-0.021412	0.00255047	4.64697e-17		-0.030605	0.00671269	5.13309e-06
rs6765930	3	129020778	A	G	0.2681		-0.0400029	0.00351044	4.40782e-30		-0.0348444	0.0035691	1.62606e-22		0.0308099	0.0026146	4.73098e-32		-0.0352559	0.00643894	4.36483e-08
rs17379354	8	78108034	T	C	0.7925		-0.0394437	0.0034694	5.96553e-30		-0.0310667	0.00389874	1.6074e-15		0.031021	0.0023971	2.63998e-38		-0.0121785	0.00704356	0.0838044
rs11736535	4	146139896	A	G	0.8226		-0.0392191	0.00346384	1.01622e-29		-0.0326935	0.00413867	2.79997e-15		0.0252021	0.00231409	1.27656e-27		-0.0187339	0.00711804	0.00849112
rs6707547	2	71632040	A	G	0.5158		0.0336214	0.00298936	2.3962e-29		0.0337171	0.00312394	3.70861e-27		0.0256406	0.00563234	5.30404e-06		0.0335869	0.00585007	9.39626e-09
rs11685108	2	33514753	A	G	0.8388		0.0472611	0.00422439	4.68551e-29		0.0452345	0.00424564	1.66409e-26		-0.0275279	0.00391853	2.13974e-12		0.034763	0.00734307	2.20002e-06
rs862049	14	74981882	T	C	0.7368		0.0315423	0.00282585	6.2519e-29		0.0260605	0.00359017	3.90401e-13		0.0228278	0.00227841	1.25551e-23		0.0203843	0.00699019	0.00354402
rs1966265	5	176516631	A	G	0.5443		0.0339073	0.00304897	9.92771e-29		0.0248777	0.00317449	4.62352e-15		0.0374075	0.00250587	2.16805e-50		0.0288417	0.00578375	6.14274e-07
rs12090545	1	51193984	A	G	0.9074		-0.0552957	0.00498224	1.27481e-28		-0.0535053	0.00538579	2.94566e-23		0.034569	0.0037869	6.94091e-20		-0.0403325	0.00957645	2.53533e-05
rs299377	5	134344902	T	C	0.4059		0.0311306	0.00284852	8.40488e-28		0.0251943	0.00321954	5.05889e-15		-0.0252334	0.00235059	6.9783e-27		0.0222669	0.00576421	0.000112022
rs2910875	5	42719826	A	G	0.5606		-0.0316835	0.00293957	4.36121e-27		-0.0303754	0.00318549	1.49071e-21		-0.0195635	0.00217508	2.376e-19		-0.0306413	0.00590956	2.15968e-07
rs12541381	8	135649848	A	G	0.3094		-0.0353662	0.00328148	4.3962e-27		-0.0290371	0.00342026	2.07128e-17		-0.0255441	0.00247661	6.08262e-25		-0.026816	0.00619711	1.51031e-05
rs2230033	21	39671476	A	G	0.2938		-0.0285863	0.00265386	4.68901e-27		-0.0277004	0.00347091	1.45469e-15		-0.0197732	0.0021846	1.41454e-19		-0.0260335	0.0063069	3.66278e-05
rs7322734	13	91994025	A	G	0.5143		0.0291741	0.00271448	6.0831e-27		0.0258245	0.0031633	3.24697e-16		-0.0195242	0.00222172	1.52429e-18		0.0155311	0.00577109	0.0071198
rs2573650	15	100514097	A	G	0.4938		0.0299794	0.00279476	7.60284e-27		0.0295847	0.00316225	8.31272e-21		0.0143632	0.00230009	4.2484e-10		0.0285372	0.00577837	7.86756e-07
rs584828	17	38599230	T	C	0.4463		-0.0287525	0.00268438	9.03574e-27		-0.026	0.0031804	2.95699e-16		-0.017858	0.00221386	7.23717e-16		-0.0246288	0.00577075	1.97352e-05
rs8039718	15	70356150	T	C	0.1477		0.0351934	0.00329167	1.1138e-26		0.0313054	0.00445601	2.13396e-12		0.0247627	0.00283045	2.1586e-18		0.0277743	0.00842015	0.000971845
rs833718	12	103071086	A	G	0.5344		-0.0292551	0.00273893	1.24652e-26		-0.0270062	0.00316951	1.58713e-17		-0.0172112	0.00217786	2.72664e-15		-0.0126066	0.00577755	0.0291097
rs12980348	19	2181607	T	G	0.729		-0.0301389	0.00282649	1.51597e-26		-0.0217634	0.003557	9.44788e-10		0.0253122	0.00222065	4.25063e-30		-0.0247512	0.00695799	0.00037478
rs164753	16	89727595	T	C	0.7223		-0.0366216	0.00344484	2.14153e-26		-0.0381589	0.00353009	3.10024e-27		-0.00479987	0.0028312	0.0900094		-0.0445621	0.00636605	2.56042e-12
rs6806417	3	134211446	A	G	0.2337		-0.0320844	0.00302194	2.47956e-26		-0.0350982	0.00373598	5.7408e-21		0.0161369	0.00231171	2.94128e-12		-0.0300502	0.00751259	6.3348e-05
rs246185	16	14395432	T	C	0.4853		-0.0286216	0.00270704	3.97539e-26		-0.0271425	0.00316337	9.46797e-18		0.0170704	0.00233906	2.92163e-13		-0.0210963	0.0057729	0.000257815
rs3846501	5	54906367	A	G	0.4217		0.027584	0.00262853	9.19711e-26		0.0247372	0.0032015	1.10334e-14		-0.0249729	0.00235626	3.02752e-26		0.0283749	0.00580439	1.01596e-06
rs12209223	6	76164589	A	C	0.1233		0.0443637	0.00426501	2.4329e-25		0.0404041	0.00480868	4.37712e-17		0.0341998	0.00359695	1.94377e-21		0.0442477	0.00891339	6.89916e-07
rs10512238	9	99260574	A	G	0.9622		-0.0686193	0.00661103	3.07352e-25		-0.043817	0.00829	1.25346e-07		0.0329774	0.00277151	1.20166e-32		-0.0464827	0.0235546	0.0484502
rs6477547	9	109644865	T	C	0.3192		0.0273809	0.00264217	3.65316e-25		0.0225573	0.0033915	2.90852e-11		0.0229976	0.00234817	1.19661e-22		0.0226414	0.00619396	0.000256781
rs12908753	15	89385494	A	G	0.6344		0.0283541	0.00275819	8.67454e-25		0.0235663	0.00328282	7.03936e-13		-0.0212814	0.00243211	2.13006e-18		0.0202163	0.00590199	0.000614038
rs4686904	3	187438522	T	C	0.8296		-0.0336822	0.00328105	1.00624e-24		-0.0344841	0.00420498	2.38835e-16		-0.016352	0.00226369	5.06229e-13		-0.031722	0.00722503	1.13053e-05
rs1043515	17	36922196	A	G	0.755		-0.0315484	0.00308042	1.29095e-24		-0.0281503	0.00367601	1.89077e-14		0.0180935	0.0021849	1.21989e-16		-0.0227375	0.00674679	0.000751353
rs6544746	2	44407985	A	G	0.7496		-0.03313	0.00324232	1.64712e-24		-0.031608	0.00360348	1.76271e-18		-0.023731	0.0027445	5.29913e-18		-0.0175281	0.00655299	0.00747687
rs6931421	6	80880138	T	G	0.5967		0.0302504	0.00296271	1.7817e-24		0.0265128	0.00322285	1.92766e-16		-0.0242519	0.00232227	1.57407e-25		0.0215652	0.00607456	0.00038511
rs4674	19	41930396	A	G	0.5354		0.0278145	0.00274985	4.74511e-24		0.0232841	0.00316996	2.05386e-13		-0.0206071	0.00221917	1.6028e-20		0.0313885	0.00577467	5.46291e-08
rs10866665	5	172975691	T	C	0.3229		-0.0292149	0.00288865	4.80426e-24		-0.0282536	0.00338121	6.48458e-17		-0.0164312	0.0022172	1.25559e-13		-0.0125576	0.00646732	0.0521732
rs7205337	16	780339	A	G	0.1977		-0.0371724	0.00368446	6.18259e-24		-0.0308772	0.00396973	7.35897e-15		0.0282165	0.00268407	7.5597e-26		-0.0170561	0.00809757	0.0351763
rs1794973	12	124825592	T	C	0.4082		-0.0291304	0.002903	1.07392e-23		-0.0244675	0.00321669	2.81787e-14		-0.0194122	0.00221588	1.9441e-18		-0.014592	0.00592654	0.0138109
rs10869665	9	78518999	T	C	0.0755		-0.0472987	0.00474402	2.05891e-23		-0.048189	0.0059842	8.09797e-16		-0.0150059	0.00237406	2.60253e-10		-0.0314227	0.0127729	0.0138898
rs4675801	2	242493511	T	C	0.4891		-0.0297921	0.00299215	2.35598e-23		-0.0262136	0.00316276	1.14974e-16		-0.0173695	0.00218051	1.64165e-15		-0.0202241	0.00579699	0.000485332
rs7738836	6	126936235	A	G	0.0249		-0.13505	0.013579	2.63906e-23		-0.016927	0.0228307	0.458443		0.0345094	0.00216494	3.33831e-57		-0.0177381	0.02029	0.381993
rs2726491	4	106212562	A	G	0.222		-0.0350379	0.00352531	2.81741e-23		-0.0298911	0.00380422	3.92353e-15		-0.0259913	0.00222272	1.37653e-31		-0.0301775	0.00700539	1.64922e-05
rs9217	17	7363088	T	C	0.7256		-0.0294693	0.00296772	3.08426e-23		-0.0204545	0.00354317	7.78989e-09		0.0282112	0.00225778	7.93911e-36		-0.029193	0.00667234	1.21307e-05
rs10748128	12	69827658	T	G	0.666		0.0323732	0.00326074	3.13972e-23		0.0265698	0.00335214	2.25922e-15		0.025939	0.00227984	5.40863e-30		0.0323908	0.00602366	7.56261e-08
rs4807471	19	3448694	T	C	0.4303		-0.0264446	0.00267783	5.32163e-23		-0.024095	0.00319318	4.49623e-14		-0.0189696	0.00257556	1.76842e-13		-0.015767	0.0060424	0.00907033
rs3740684	11	47468820	T	C	0.5837		-0.0316718	0.00321571	6.9181e-23		-0.0313844	0.00320726	1.30047e-22		-0.0197032	0.00239167	1.74753e-16		-0.0212658	0.00589182	0.00030693
rs11079844	17	47028334	A	G	0.7264		-0.0304914	0.00314476	3.13777e-22		-0.0243387	0.00354639	6.74545e-12		-0.0242718	0.00216865	4.45549e-29		-0.0207489	0.0064156	0.00122013
rs13432615	2	218283439	T	C	0.6864		-0.0281077	0.00290213	3.48517e-22		-0.0232219	0.00340766	9.45121e-12		-0.0213869	0.00233691	5.60092e-20		-0.0383384	0.00642261	2.38288e-09
rs4804416	19	7223848	T	G	0.5982		0.0296705	0.00307679	5.24505e-22		0.027663	0.00322481	9.63862e-18		-0.0135621	0.00219003	5.91593e-10		0.0266856	0.00590466	6.20116e-06
rs6963134	7	38144898	A	G	0.3084		-0.0277239	0.00289542	1.01771e-21		-0.0252613	0.00342333	1.5928e-13		0.0173992	0.00227683	2.14128e-14		-0.0344134	0.00614169	2.10372e-08
rs3764419	17	29164023	A	C	0.2371		-0.0671324	0.00704902	1.67205e-21		-0.0416395	0.00836458	6.42191e-07		-0.0323554	0.002231	1.16528e-47		-0.0390596	0.00728184	8.14119e-08
rs10780907	9	90842594	A	C	0.822		0.0302194	0.00317824	1.93924e-21		0.0238735	0.0041332	7.64855e-09		-0.0211601	0.00221	1.02154e-21		0.0248465	0.00671457	0.00021527
rs3731866	2	219288899	T	C	0.1353		-0.0342756	0.00361414	2.4531e-21		-0.0378774	0.00462222	2.51361e-16		-0.0151606	0.00229202	3.72803e-11		-0.0127033	0.00815218	0.119169
rs2002028	11	69275432	A	G	0.3126		0.0298137	0.00315021	2.96262e-21		0.0313332	0.00341062	4.04145e-20		-0.0115141	0.00339282	0.000689641		0.026083	0.00591315	1.02886e-05
rs2071508	3	52826846	A	G	0.4584		-0.0257484	0.00272208	3.1063e-21		-0.026354	0.00317301	9.92504e-17		-0.0158468	0.00228901	4.42167e-12		-0.0186738	0.00588182	0.00149922
rs174538	11	61560081	A	G	0.4213		-0.0287144	0.00304863	4.56248e-21		-0.0279013	0.00320191	2.93482e-18		-0.0118392	0.00232632	3.59503e-07		-0.0342348	0.00603059	1.37194e-08
rs2247876	15	48931451	T	C	0.7721		0.0325089	0.00345602	5.13204e-21		0.0328813	0.00376898	2.68105e-18		-0.014928	0.00250021	2.36236e-09		0.00999083	0.00810206	0.21753
rs215227	12	592524	A	G	0.2894		0.0307197	0.00326944	5.66767e-21		0.029401	0.00348635	3.36402e-17		0.0135876	0.00254235	9.06684e-08		0.0238908	0.00626921	0.000138509
rs4973410	2	232331734	T	C	0.7594		-0.0303521	0.00323065	5.71904e-21		-0.0260078	0.00369871	2.04189e-12		-0.0188766	0.0021819	5.08427e-18		-0.0123358	0.00645849	0.0561315
rs4690791	4	144448347	A	G	0.4441		-0.0262702	0.00280355	7.23047e-21		-0.0249853	0.00318196	4.08866e-15		0.0182075	0.00269521	1.42337e-11		-0.0251247	0.005967	2.54682e-05
rs11023177	11	14306580	A	G	0.1887		-0.0301597	0.00324412	1.44848e-20		-0.0431548	0.0040407	1.26217e-26		-0.00609547	0.00297614	0.0405491		-0.0449215	0.00866367	2.15964e-07
rs1322045	9	35754500	A	G	0.7621		0.0315109	0.00339964	1.88083e-20		0.0324964	0.00371304	2.09669e-18		0.0109392	0.00228322	1.65841e-06		0.0197355	0.0079072	0.0125641
rs17100298	12	53934940	A	C	0.8221		-0.0357164	0.00385798	2.087e-20		-0.0351996	0.00413411	1.67419e-17		0.0288781	0.00639982	6.41183e-06		-0.0400611	0.00709654	1.6503e-08
rs16966952	16	15135943	A	G	0.4211		-0.0264156	0.00288559	5.47044e-20		-0.0278833	0.00320213	3.09984e-18		-0.0106604	0.00237271	7.02544e-06		-0.0114606	0.00596832	0.0548279
rs4655345	1	214608704	A	G	0.5195		0.024466	0.00267586	6.06186e-20		0.0218145	0.00312475	2.92653e-12		-0.0159701	0.00221622	5.76135e-13		0.0213094	0.00582631	0.000254743
rs552707	7	28205303	T	C	0.0125		0.109012	0.0119248	6.1543e-20		0.0341242	0.0142302	0.016484		-0.0380544	0.00237985	1.49414e-57		0.0186975	0.020386	0.359053
rs8122571	20	4101656	T	C	0.8833		-0.0391887	0.00428757	6.24187e-20		-0.0351218	0.00492428	9.86533e-13		0.0206315	0.00293081	1.92906e-12		-0.0285731	0.00884605	0.00123773
rs223940	4	12911839	A	G	0.3968		0.024373	0.00268858	1.24178e-19		0.0229924	0.00323159	1.12e-12		-0.0160182	0.00221777	5.09832e-13		0.0220064	0.00588527	0.000184583
rs1467246	17	54845117	T	C	0.739		-0.0263571	0.00292102	1.82557e-19		-0.0188867	0.0035999	1.55051e-07		-0.0206949	0.00216972	1.45554e-21		-0.0160414	0.00753898	0.0333542
rs3790085	16	69887720	A	G	0.4907		0.0263678	0.00292575	2.01749e-19		0.0239842	0.00316256	3.35574e-14		-0.0188144	0.00217714	5.53423e-18		0.0239741	0.00576371	3.18958e-05
rs17256211	14	23754580	A	G	0.5301		-0.0241444	0.00268558	2.46367e-19		-0.0219779	0.00316775	3.97672e-12		0.0145062	0.00228094	2.02078e-10		-0.021078	0.00576788	0.000257806
rs648193	11	128667802	T	C	0.3253		-0.0233745	0.0026032	2.729e-19		-0.0241182	0.0033747	8.88466e-13		-0.0137398	0.00229948	2.29856e-09		-0.00471475	0.00666337	0.479217
rs2166898	2	121612659	A	G	0.0811		-0.0463451	0.00518535	3.97321e-19		-0.0358963	0.00571887	3.45567e-10		-0.0228997	0.00288568	2.094e-15		-0.0222617	0.00940477	0.0179298
rs17152408	10	126649007	A	G	0.236		0.0278733	0.00312341	4.4985e-19		0.029374	0.00372331	3.04107e-15		0.0157089	0.0031051	4.21325e-07		0.0242543	0.00690564	0.000444339
rs708122	1	228216997	A	C	0.3211		0.0260554	0.00292633	5.39801e-19		0.0292883	0.00334373	1.96713e-18		0.00897978	0.00234672	0.000129965		0.00967175	0.00603254	0.108877
rs11485595	1	38411350	T	C	0.4034		-0.0254933	0.00286986	6.50127e-19		-0.0231786	0.00318233	3.25168e-13		-0.0157962	0.00217622	3.91299e-13		-0.028588	0.0060024	1.90965e-06
rs1632294	20	35743138	T	C	0.386		-0.0252367	0.00285562	9.78308e-19		-0.0248591	0.00324754	1.937e-14		0.0174492	0.0031366	2.65033e-08		-0.0172449	0.00576603	0.00278271
rs10790381	11	120257495	A	G	0.7736		0.0292161	0.00330599	9.80313e-19		0.0279118	0.00377777	1.48579e-13		-0.0180724	0.00291953	6.00982e-10		0.0381169	0.00687541	2.95736e-08
rs13675	10	93043858	T	C	0.9401		-0.0505543	0.00573218	1.15098e-18		-0.0367011	0.00666242	3.61547e-08		0.0235806	0.00262979	3.05463e-19		-0.0207245	0.0113933	0.0689095
rs2291256	12	133393323	T	C	0.1487		0.0371592	0.00422732	1.49224e-18		0.0359111	0.00444361	6.39627e-16		0.0184429	0.00383309	1.49801e-06		0.0150275	0.00806638	0.0624651
rs13360899	5	115059538	T	C	0.7198		-0.0245099	0.00279031	1.5784e-18		-0.0215938	0.0035204	8.57495e-10		0.019417	0.00238362	3.76099e-16		-0.0363862	0.006323	8.68585e-09
rs981494	12	28325849	A	G	0.4293		-0.025041	0.00285196	1.63084e-18		-0.024161	0.0031941	3.90057e-14		0.0166369	0.00249632	2.65456e-11		-0.0325551	0.00584203	2.51018e-08
rs11136338	8	145012466	A	G	0.8175		0.026411	0.00304458	4.14454e-18		0.0190501	0.00409314	3.25321e-06		-0.0199298	0.00221341	2.17393e-19		0.00536657	0.00786886	0.495239
rs1550162	8	117563532	A	G	0.5653		-0.0252321	0.00291433	4.80405e-18		-0.0213372	0.00318932	2.22874e-11		-0.0170969	0.00243146	2.04277e-12		-0.0228874	0.00581857	8.37135e-05
rs9845687	3	157682536	T	C	0.5278		0.0257706	0.00299293	7.27397e-18		0.0239293	0.0031669	4.15472e-14		-0.0165067	0.00249147	3.46555e-11		0.00632282	0.00577921	0.273927
rs12977524	19	19568244	A	G	0.7321		0.027925	0.00324652	7.86587e-18		0.0237294	0.00356994	2.99133e-11		-0.0247275	0.00282608	2.13849e-18		0.0187959	0.00676325	0.00545057
rs4700674	5	64659167	T	C	0.1025		0.0378134	0.00440051	8.47496e-18		0.045733	0.00521259	1.73087e-18		0.014847	0.00532071	0.00526403		0.0262606	0.00940082	0.00521511
rs7711753	5	122733317	A	G	0.4702		-0.0255922	0.00298475	9.96742e-18		-0.0233289	0.00316764	1.77469e-13		-0.0175131	0.00218687	1.16309e-15		-0.0216847	0.00578656	0.000178661
rs6137292	20	21195803	A	C	0.4621		0.0235224	0.0027455	1.05645e-17		0.0251416	0.00317113	2.22192e-15		0.0125719	0.00229801	4.48054e-08		0.0303178	0.00578104	1.56836e-07
rs6058387	20	34568092	T	G	0.2415		0.0273719	0.00319637	1.09568e-17		0.0178799	0.00369399	1.29666e-06		0.0440409	0.00284554	4.94699e-54		0.0174453	0.006537	0.0076145
rs1473953	22	45718041	A	G	0.545		-0.0230847	0.00270969	1.60492e-17		-0.0222984	0.00317489	2.16602e-12		0.0146129	0.00242694	1.73216e-09		-0.0187118	0.00576387	0.00116876
rs716217	1	119538705	A	G	0.2559		-0.0300356	0.00352581	1.61244e-17		-0.0293584	0.00357769	2.28767e-16		-0.0116625	0.00302766	0.000117167		0.00194911	0.00683242	0.775434
rs9799848	4	8592863	A	G	0.6745		-0.0251946	0.00295768	1.61818e-17		-0.026328	0.00337416	6.05351e-15		0.0106377	0.00227868	3.03625e-06		-0.0201519	0.0060456	0.000858178
rs273966	7	137590864	T	C	0.1438		-0.0296637	0.00348783	1.81698e-17		-0.0359869	0.00450574	1.38365e-15		0.00953434	0.00220171	1.48825e-05		-0.0167787	0.00821305	0.0410593
rs34367204	19	8642982	T	C	0.8495		0.032907	0.00388025	2.23928e-17		0.0353242	0.00442163	1.36097e-15		-0.00960394	0.00269872	0.000372689		0.0294629	0.0092474	0.00144218
rs6902039	6	24584181	T	C	0.9548		-0.0636991	0.00754113	2.99162e-17		-0.0660581	0.00761039	3.95823e-18		8.11833e-05	0.002238	0.971063		-0.0321212	0.013535	0.0176349
rs6070608	20	57368464	A	C	0.0883		-0.039063	0.00463255	3.3898e-17		-0.0597921	0.00557219	7.32429e-27		0.00189407	0.0027096	0.484538		-0.0337984	0.00919216	0.00023611
rs12533936	7	23487252	A	C	0.0135		-0.0636444	0.00755924	3.78359e-17		-0.0296688	0.0136999	0.0303399		-0.029867	0.00253785	5.66295e-32		0.000101397	0.0247917	0.996737
rs6679	1	113243048	T	C	0.5752		-0.0233038	0.00276922	3.92001e-17		-0.0225911	0.0031583	8.49443e-13		-0.0155609	0.00268469	6.7851e-09		-0.0197501	0.00579357	0.000652084
rs10510110	10	124192430	T	C	0.4149		-0.0252763	0.00300513	4.06314e-17		-0.022484	0.00320882	2.43603e-12		0.0169219	0.00216961	6.21387e-15		-0.0190386	0.00599093	0.00148345
rs942024	14	102979463	T	C	0.5691		-0.022566	0.00268294	4.06768e-17		-0.0212773	0.00319264	2.65594e-11		-0.0165632	0.00239581	4.73121e-12		-0.0157457	0.00592742	0.00789756
rs2530223	5	141014494	T	C	0.6347		0.0250483	0.00298001	4.2631e-17		0.0255354	0.0032834	7.41884e-15		-0.00977637	0.00221578	1.02344e-05		0.00326004	0.00617895	0.597774
rs3784122	14	68915533	T	C	0.4975		-0.0234726	0.0027994	5.07928e-17		-0.0245819	0.00316205	7.60207e-15		0.0127612	0.00328017	0.000100075		-0.0157074	0.00576648	0.00645132
rs1195359	3	190820405	A	G	0.3412		0.0238652	0.00285089	5.70609e-17		0.026349	0.00333466	2.75425e-15		0.0117246	0.00290877	5.55923e-05		0.0217681	0.00596174	0.000260917
rs2055855	11	57722837	T	C	0.3836		0.0260548	0.00311458	5.9899e-17		0.0268909	0.00325134	1.33161e-16		-0.00919483	0.00252857	0.000276505		0.0162208	0.00588428	0.00583996
rs2065018	14	103879187	T	C	0.7007		0.0255229	0.00305441	6.48283e-17		0.021659	0.00345234	3.52517e-10		-0.0195429	0.0022403	2.70069e-18		0.0220459	0.0061218	0.000316737
rs1951167	14	37008149	A	G	0.4588		-0.0262942	0.00315504	7.81315e-17		-0.0250765	0.0031728	2.70974e-15		-0.0124306	0.00218161	1.21294e-08		-0.0106378	0.00590119	0.0714426
rs1321081	6	45355609	T	C	0.627		0.0255631	0.00306931	8.17985e-17		0.0249948	0.00326922	2.08139e-14		-0.0138352	0.00221315	4.06882e-10		0.0260795	0.00601271	1.44183e-05
rs10514136	5	77431886	A	G	0.9223		0.0375737	0.00451508	8.66216e-17		0.0281367	0.0059059	1.89633e-06		-0.0220326	0.0025448	4.80591e-18		0.0332925	0.0125764	0.00811564
rs4872313	8	25314860	A	G	0.3331		-0.0226847	0.00272865	9.28974e-17		-0.0198753	0.0033544	3.12028e-09		0.0169748	0.00225727	5.47591e-14		-0.0102963	0.00595849	0.0839875
rs12875311	13	40342557	A	G	0.2938		0.023876	0.00287827	1.08335e-16		0.0270115	0.00347091	7.12444e-15		0.00955172	0.00227063	2.59193e-05		0.0184434	0.00654018	0.00480214
rs4652769	1	183009196	T	C	0.3757		0.0237222	0.00286195	1.14359e-16		0.0231144	0.00322357	7.47645e-13		-0.0137446	0.00217501	2.62686e-10		0.0135769	0.00580854	0.0194182
rs7011172	8	144312990	A	G	0.7633		-0.0276371	0.00333542	1.17168e-16		-0.0261694	0.00371951	1.98239e-12		0.0140623	0.00242642	6.8124e-09		-0.0144378	0.00735047	0.0495068
rs3213183	20	32262962	A	G	0.3486		-0.0239428	0.00289394	1.30177e-16		-0.0165433	0.00331776	6.15513e-07		-0.0266812	0.00234598	5.68938e-30		-0.0238294	0.00592859	5.83451e-05
rs10511319	3	112833698	T	C	0.7749		0.0288844	0.0034971	1.46243e-16		0.0282335	0.00378549	8.76189e-14		-0.0135023	0.00295906	5.04186e-06		0.0261604	0.0071347	0.000245754
rs2834461	21	35716371	A	C	0.5723		-0.0203765	0.00246943	1.56417e-16		-0.0160163	0.00319559	5.3869e-07		0.0174557	0.0021893	1.54655e-15		-0.019536	0.00580033	0.000756918
rs3923086	17	63549488	A	C	0.8328		-0.0332228	0.00402765	1.6017e-16		-0.00591151	0.0095336	0.535211		0.021443	0.00223807	9.60793e-22		0.00562455	0.00822249	0.493947
rs10823231	10	70338978	T	C	0.3479		0.022862	0.00277324	1.66874e-16		0.0200702	0.00331932	1.48038e-09		0.0177118	0.00221295	1.20746e-15		0.000340811	0.00606028	0.955153
rs10252442	7	55961981	T	C	0.3721		-0.0255774	0.00310503	1.75987e-16		-0.0265677	0.00327082	4.5617e-16		-0.00772175	0.00260501	0.00303483		-0.0159814	0.00616078	0.00948509
rs848602	2	36778372	A	G	0.7817		-0.0270425	0.00328645	1.89604e-16		-0.0228979	0.00377926	1.37119e-09		-0.0178586	0.00232102	1.42293e-14		-0.0215318	0.00700539	0.0021149
rs4902358	14	65542477	A	G	0.783		0.0264084	0.00321133	1.9762e-16		0.0233175	0.0038355	1.20642e-09		-0.0183895	0.00226134	4.21851e-16		0.0229083	0.00835053	0.00608189
rs10980921	9	114279912	T	C	0.7706		-0.0294835	0.0035978	2.50872e-16		-0.0284284	0.00376029	4.02564e-14		0.0175849	0.00394671	8.36656e-06		-0.03288	0.0068201	1.42809e-06
rs2253862	1	46081960	T	C	0.6894		-0.025524	0.00311931	2.77871e-16		-0.025607	0.00337379	3.1997e-14		-0.0132123	0.00237039	2.49124e-08		-0.0210186	0.00618048	0.000671878
rs12974635	19	4947056	T	C	0.0124		-0.0603322	0.0073734	2.78219e-16		-0.0418845	0.0142866	0.00337087		-0.0263546	0.0027078	2.18376e-22		0.00123808	0.0224231	0.955968
rs4683295	3	46978923	A	G	0.5732		-0.0257553	0.00314926	2.88112e-16		-0.0259504	0.00319645	4.71915e-16		0.00511025	0.00232778	0.02814		-0.00922052	0.00576581	0.109782
rs10118264	9	118484799	T	G	0.7582		0.0276023	0.00338107	3.24716e-16		0.0239361	0.00369244	9.02344e-11		-0.0268676	0.00396553	1.24161e-11		0.0350787	0.00701721	5.76435e-07
rs292182	5	36954812	A	G	0.4838		-0.021202	0.0026048	3.96598e-16		-0.0189729	0.00316367	2.0085e-09		-0.0176273	0.00218943	8.207e-16		-0.0144106	0.00576899	0.0124916
rs6911407	6	108867031	A	C	0.2957		-0.0244901	0.00301782	4.85136e-16		-0.0187779	0.0034644	5.95184e-08		-0.0175323	0.00224422	5.6197e-15		-0.0288475	0.00641351	6.86183e-06
rs8042424	15	101762539	T	C	0.0532		-0.0421478	0.00519488	4.92497e-16		-0.0378494	0.00704446	7.74679e-08		-0.0195273	0.00258186	3.93028e-14		-0.0166135	0.0157902	0.292734
rs17202946	3	107202656	A	G	0.1563		-0.0337776	0.00417718	6.15474e-16		-0.0341503	0.00435371	4.36565e-15		-0.00731144	0.00235316	0.00188946		-0.0238825	0.00866367	0.0058401
rs8065311	17	54203360	T	G	0.53		-0.0219518	0.0027219	7.32971e-16		-0.0231178	0.00316771	2.92195e-13		-0.0101599	0.00220289	3.98668e-06		-0.0199947	0.00581474	0.000584683
rs6572975	14	55260666	A	C	0.5647		0.0218309	0.00271097	8.09355e-16		0.0209534	0.00318882	5.00116e-11		0.0130837	0.00218941	2.28814e-09		0.0133109	0.00586405	0.0232126
rs1260326	2	27730940	T	C	0.5455		-0.0222604	0.00276578	8.38104e-16		-0.0208216	0.00313538	3.11868e-11		0.0155177	0.00221556	2.4881e-12		-0.0143654	0.00579357	0.0131551
rs12417930	11	127986202	A	G	0.5052		-0.023903	0.00297195	8.77458e-16		-0.021445	0.00316218	1.18758e-11		-0.0161999	0.00280333	7.52314e-09		-0.0341797	0.00576841	3.11685e-09
rs237743	20	47903019	A	G	0.0796		0.037375	0.00466687	1.16037e-15		0.0241697	0.00584101	3.50449e-05		0.0285802	0.00260745	5.88554e-28		0.0261829	0.0129328	0.0429152
rs790156	5	127491565	A	G	0.2768		-0.0252381	0.00315487	1.24714e-15		-0.0271799	0.00353362	1.45084e-14		-0.0080309	0.00217814	0.000226874		-0.0263796	0.00685426	0.000118774
rs10747787	12	58260657	T	C	0.1938		0.0280564	0.00351173	1.35658e-15		0.0261258	0.00399977	6.49707e-11		-0.0152398	0.00226367	1.66964e-11		0.031642	0.00672301	2.51979e-06
rs4241349	2	69330284	A	G	0.7157		-0.0270514	0.00338711	1.3875e-15		-0.025315	0.00346099	2.58566e-13		-0.0119104	0.00251315	2.14525e-06		0.00515962	0.00651115	0.428111
rs155585	5	33362393	T	C	0.4069		-0.0233994	0.00293593	1.5864e-15		-0.0186386	0.00321829	6.97738e-09		0.0295735	0.00373959	2.61091e-15		-0.0122079	0.00583836	0.0365296
rs7047281	9	108918634	A	C	0.4481		-0.0229395	0.00287935	1.62703e-15		-0.0194648	0.00317918	9.20714e-10		-0.0198179	0.00242907	3.38783e-16		-0.0219267	0.00576929	0.000144352
rs9784647	5	112325869	T	C	0.6701		-0.0250991	0.00316083	2.01132e-15		-0.0259126	0.00336257	1.29631e-14		-0.00664475	0.00217191	0.00221779		-0.0218331	0.00606444	0.000317991
rs1991083	2	23887437	T	C	0.9389		0.0465614	0.00590483	3.13736e-15		0.0355779	0.00651815	4.80769e-08		0.0232798	0.00233375	1.95594e-23		0.0200034	0.0127284	0.116052
rs6442266	3	11650010	A	G	0.8995		0.0309827	0.00393151	3.25802e-15		0.0343359	0.00525835	6.58614e-11		0.0257959	0.00508534	3.92418e-07		0.0249798	0.0127841	0.0507035
rs943991	14	21540062	T	C	0.3909		0.0209276	0.00266408	3.98303e-15		0.0169323	0.00324008	1.73315e-07		0.0141362	0.00216828	7.05269e-11		0.00765901	0.0057664	0.184108
rs27345	16	2267877	A	G	0.409		0.0212989	0.00271382	4.2158e-15		0.0149399	0.00321572	3.38593e-06		0.0201685	0.00240277	4.70512e-17		0.0178379	0.00595817	0.00275477
rs7716901	5	32767928	T	G	0.8407		-0.0574027	0.00731683	4.31908e-15		-0.0339876	0.00972114	0.000471834		0.0252934	0.00247354	1.5231e-24		-0.0101849	0.00802005	0.204109
rs910730	6	109768295	A	G	0.5242		-0.0213801	0.00273287	5.14575e-15		-0.0181876	0.00316572	9.18248e-09		-0.0196956	0.00220492	4.16297e-19		-0.0211297	0.00577879	0.000255759
rs2421490	1	170684169	T	C	0.476		0.022162	0.00283325	5.19515e-15		0.0205919	0.00312597	4.4773e-11		0.0167755	0.0030829	5.28448e-08		0.0243712	0.00580495	2.68869e-05
rs4986172	17	43216281	T	C	0.4326		-0.0238167	0.00305895	6.92145e-15		-0.0189309	0.00319113	2.9864e-09		-0.0218187	0.0022864	1.3902e-21		-0.0173028	0.00581521	0.0029257
rs3110823	7	135357476	A	C	0.5573		-0.0225522	0.0028969	6.97306e-15		-0.0203325	0.00318297	1.68182e-10		0.0187013	0.0028806	8.46151e-11		-0.0153979	0.00576542	0.00756854
rs4853033	2	74827699	A	G	0.8741		0.036646	0.00472306	8.56327e-15		0.0361983	0.0047061	1.45102e-14		-0.00482023	0.00249612	0.0534717		0.033301	0.00781959	2.05652e-05
rs2286196	7	139727135	A	G	0.5645		0.0213181	0.00275324	9.71574e-15		0.0182079	0.00318864	1.12823e-08		0.0176337	0.00279507	2.81083e-10		0.022329	0.00578793	0.000114386
rs34322	12	12879570	T	C	0.5019		-0.0194941	0.00251817	9.8353e-15		-0.0205888	0.00316202	7.45171e-11		0.0103132	0.00216606	1.9237e-06		-0.013923	0.00576493	0.01573
rs4121165	1	78276977	A	G	0.4066		0.0238371	0.00308079	1.01535e-14		0.0271531	0.00317831	1.3051e-17		-0.00642814	0.00265834	0.0156015		0.0216165	0.0058725	0.00023235
rs11867479	17	68090207	T	C	0.5304		0.0210635	0.0027269	1.12448e-14		0.014988	0.00316787	2.23135e-06		0.0184256	0.00225873	3.41972e-16		0.0193128	0.00581349	0.000893541
rs10832956	11	18645668	T	C	0.5251		0.0204791	0.00265683	1.27739e-14		0.0182771	0.00316599	7.78996e-09		-0.0154769	0.00247709	4.15697e-10		0.0197302	0.00576696	0.000623342
rs1507994	4	122749541	T	C	0.2022		0.0238452	0.00309405	1.29023e-14		0.0237809	0.00393636	1.52836e-09		0.0136952	0.00231518	3.31093e-09		0.0226465	0.00681909	0.000896807
rs8067277	17	69990274	T	C	0.8714		-0.0332927	0.00432148	1.31876e-14		-0.03335	0.00472284	1.64802e-12		-0.00902393	0.00217221	3.26335e-05		-0.0124182	0.0078609	0.114166
rs6858486	4	184190535	A	G	0.5786		0.0211986	0.00275512	1.42307e-14		0.0187868	0.00320182	4.42294e-09		0.015745	0.00246718	1.75047e-10		0.0273691	0.00583798	2.75733e-06
rs6721191	2	10190115	A	G	0.1549		0.0302664	0.00393942	1.55446e-14		0.0239959	0.00431494	2.68048e-08		-0.017694	0.00219333	7.19432e-16		0.0380532	0.00758278	5.21109e-07
rs1899689	7	121964349	T	C	0.4262		0.0222012	0.00289392	1.69792e-14		0.0202644	0.00319702	2.31968e-10		0.0128676	0.002224	7.21742e-09		0.0172618	0.0057638	0.00274566
rs11780156	8	129194641	T	C	0.1906		0.0242433	0.00316071	1.71721e-14		0.0196777	0.00402522	1.01552e-06		0.020847	0.00283895	2.08517e-13		0.0322917	0.00678587	1.94872e-06
rs10763841	10	31115007	A	G	0.6343		-0.0241416	0.00314876	1.76043e-14		-0.0246518	0.00328264	5.9236e-14		0.00603394	0.0021893	0.00584954		-0.010332	0.00592306	0.0810947
rs764129	3	185547917	T	C	0.3274		0.0234404	0.0030603	1.86643e-14		0.0160753	0.00336911	1.8297e-06		0.0213139	0.00219314	2.5159e-22		0.0235927	0.00636342	0.000209274
rs17426844	12	116632928	T	C	0.2039		-0.0247357	0.0032416	2.33446e-14		-0.0258334	0.0039241	4.60246e-11		-0.0138425	0.00309056	7.50054e-06		-0.0229879	0.00894284	0.0101541
rs9956931	18	250589	A	C	0.6088		-0.0244158	0.00320803	2.72341e-14		-0.026894	0.00323963	1.02759e-16		-0.0109594	0.00336451	0.00112456		-0.00937179	0.00609014	0.123842
rs11857976	15	81823538	T	C	0.1888		-0.0297571	0.0039179	3.07387e-14		-0.0261053	0.00403987	1.03385e-10		0.015848	0.00241497	5.29523e-11		-0.0195584	0.00743422	0.00851686
rs7328733	13	33126737	A	C	0.8459		-0.0269034	0.0035535	3.70452e-14		-0.0249193	0.00437897	1.26537e-08		0.0140483	0.00224709	4.05851e-10		-0.0236518	0.00764175	0.00196762
rs3756668	5	67596088	A	G	0.4162		-0.0220106	0.00290779	3.7464e-14		-0.0186083	0.00320737	6.56364e-09		-0.0140045	0.00217353	1.16976e-10		-0.010174	0.00583589	0.0812724
rs2793677	1	56759031	A	C	0.2568		0.0253126	0.00335178	4.28667e-14		0.024948	0.00357359	2.92621e-12		0.0129007	0.00267866	1.46385e-06		0.0175683	0.00683448	0.010154
rs37974	7	8010386	A	G	0.6108		-0.020163	0.00267302	4.58827e-14		-0.0156952	0.00324262	1.29656e-06		0.0177347	0.00218348	4.57693e-16		-0.0140336	0.00597775	0.0188927
rs4961738	9	16721120	A	G	0.5931		0.0232999	0.00310215	5.87304e-14		0.0227025	0.00321829	1.7357e-12		0.0150459	0.00356194	2.3993e-05		0.0163026	0.00594706	0.00611991
rs2303262	16	82203758	T	C	0.8657		-0.0261974	0.00349237	6.31735e-14		-0.021847	0.00463672	2.45614e-06		-0.0173844	0.00257578	1.48688e-11		-0.0269598	0.00760509	0.000392663
rs1533269	3	114214611	A	C	0.3857		-0.0204679	0.00272962	6.45768e-14		-0.0195822	0.00324801	1.64991e-09		-0.0132476	0.00235826	1.93702e-08		-0.0187812	0.00622014	0.0025326
rs6444855	3	169238425	T	G	0.4709		0.0218288	0.00291298	6.70011e-14		0.0224085	0.00316738	1.49687e-12		-0.00764005	0.00218227	0.000463583		0.0172514	0.00580193	0.00294528
rs7181724	15	94551607	A	G	0.6916		-0.018964	0.00253157	6.83622e-14		-0.0158446	0.00342333	3.68461e-06		0.0142013	0.00221282	1.38327e-10		-0.0284953	0.00617792	3.97969e-06
rs6746896	2	97410949	A	G	0.7129		0.025362	0.00339575	8.09498e-14		0.0255494	0.00345083	1.323e-13		-0.00570182	0.00230865	0.0135204		0.015245	0.00620719	0.0140485
rs7187	19	11275258	A	G	0.6884		0.0219174	0.00293478	8.13181e-14		0.016428	0.00341361	1.49052e-06		-0.0169778	0.00230438	1.73699e-13		0.0111713	0.00620772	0.0719267
rs4654783	1	22439520	T	C	0.6994		0.0226096	0.00303543	9.43566e-14		0.0215432	0.00340484	2.4961e-10		-0.0131552	0.00235984	2.48074e-08		0.022794	0.00647101	0.000427533
rs2396004	6	43355851	A	G	0.3461		-0.0217605	0.00292789	1.06858e-13		-0.0216324	0.00332335	7.55461e-11		0.0102452	0.00218271	2.68186e-06		-0.0249137	0.0064837	0.000121782
rs2830586	21	28305477	T	G	0.8407		0.0271169	0.00365701	1.21593e-13		0.0267617	0.0043202	5.8453e-10		-0.0155223	0.00294397	1.34524e-07		-0.00400568	0.00964921	0.678046
rs474513	6	160770312	A	G	0.7122		-0.0230492	0.00310979	1.24584e-13		-0.020982	0.0034921	1.87332e-09		0.0152955	0.00217011	1.81171e-12		-0.00739752	0.00606948	0.222918
rs2066790	4	39318706	A	G	0.7762		0.0238292	0.0032174	1.29842e-13		0.0241959	0.00379329	1.78701e-10		-0.0109943	0.00228278	1.46321e-06		0.00264559	0.00739257	0.720439
rs509067	6	117462040	T	C	0.2937		-0.0249975	0.00337621	1.32141e-13		-0.0221132	0.00347125	1.88563e-10		0.0175964	0.00220303	1.3787e-15		-0.0202343	0.00661186	0.00221112
rs277745	9	89784126	A	G	0.6825		0.0212306	0.00286745	1.32155e-13		0.0221074	0.00339633	7.55495e-11		0.0102507	0.00216629	2.22411e-06		0.0188652	0.00639968	0.0032001
rs7994556	13	114998076	T	C	0.1596		-0.0276981	0.00374109	1.32394e-13		-0.0252498	0.00431691	4.94414e-09		-0.0164528	0.00255839	1.26829e-10		-0.0216588	0.00892643	0.0152509
rs4708557	6	169339601	A	C	0.2511		-0.0235278	0.00317825	1.33375e-13		-0.0210847	0.00364583	7.32795e-09		0.0147841	0.00222975	3.34832e-11		-0.0035799	0.00690564	0.604178
rs8098579	18	22856247	A	G	0.4489		-0.0206411	0.00279371	1.48588e-13		-0.0175101	0.00317865	3.61576e-08		-0.0142403	0.0022296	1.6924e-10		-0.00417876	0.00576426	0.468487
rs3777463	6	131265794	A	G	0.8717		0.0317951	0.00433572	2.24555e-13		0.0302233	0.00472755	1.62644e-10		-0.0310223	0.00663914	2.9735e-06		0.0466755	0.00875004	9.59034e-08
rs1148413	12	106624275	T	C	0.4444		-0.0203811	0.00278156	2.34956e-13		-0.0201708	0.00318174	2.30425e-10		0.00946414	0.00223548	2.29969e-05		-0.0168421	0.00591232	0.00439058
rs782931	15	61408703	A	G	0.6614		-0.0219473	0.00299896	2.51104e-13		-0.0181872	0.00334085	5.21326e-08		-0.0145128	0.00228916	2.30082e-10		-0.0259751	0.0059452	1.24766e-05
rs683633	5	72400190	T	C	0.8259		-0.0248621	0.0033989	2.57822e-13		-0.0250856	0.00416936	1.78061e-09		0.0169361	0.00311809	5.5864e-08		-0.0222222	0.0070978	0.00174297
rs757649	5	137705468	T	G	0.5005		0.0203921	0.00279201	2.79898e-13		0.021148	0.00316201	2.26001e-11		0.0119285	0.00287223	3.28083e-05		0.000977686	0.00583038	0.866829
rs13004289	2	225029291	A	G	0.6412		-0.0202294	0.00277013	2.82099e-13		-0.0148426	0.00329617	6.70044e-06		-0.0192802	0.00218489	1.10106e-18		-0.0209514	0.00590847	0.000391131
rs7157289	14	70415359	A	G	0.3799		0.0211931	0.00290578	3.02171e-13		0.0184328	0.00325737	1.52442e-08		0.0138286	0.00225835	9.16452e-10		0.0144477	0.00588502	0.0140886
rs10861662	12	107178653	A	C	0.7128		0.0222803	0.00305665	3.11961e-13		0.0189182	0.00349427	6.16117e-08		-0.0174226	0.002556	9.33878e-12		0.0230771	0.00627978	0.000238012
rs17321515	8	126486409	A	G	0.504		-0.0202478	0.00278231	3.40469e-13		-0.0196041	0.00316211	5.6572e-10		0.0103401	0.00217082	1.90531e-06		-0.0120378	0.00584559	0.039466
rs1055144	7	25871109	T	C	0.492		0.0215018	0.00295631	3.51136e-13		0.0177459	0.00316241	2.00565e-08		0.0210911	0.00274354	1.49993e-14		0.0156998	0.00580073	0.00679918
rs10171620	2	43429058	T	G	0.7839		0.0234599	0.00322853	3.69063e-13		0.0262193	0.00379312	4.76771e-12		0.00754699	0.00218054	0.000538033		0.0210677	0.00709028	0.00296494
rs1983864	10	100017453	T	G	0.4884		-0.0179023	0.00246526	3.81917e-13		-0.0167954	0.00316286	1.09508e-07		0.0146131	0.00228679	1.65648e-10		-0.0146385	0.0057938	0.0115179
rs10779363	1	219786890	T	C	0.5584		-0.0209394	0.00289094	4.38484e-13		-0.0195138	0.00314389	5.40429e-10		-0.0117027	0.00216743	6.68846e-08		-0.016065	0.00585384	0.006063
rs9376164	6	136227254	A	G	0.3464		-0.0211567	0.00292572	4.78404e-13		-0.021095	0.00332267	2.16993e-10		-0.0125117	0.00317613	8.17221e-05		-0.00891637	0.00611948	0.145103
rs2279007	19	17283403	A	G	0.3477		-0.0222446	0.0030762	4.78836e-13		-0.0168605	0.00331976	3.79758e-07		-0.0182572	0.00249468	2.50836e-13		-0.0277935	0.00604721	4.30505e-06
rs1125609	11	74546905	A	G	0.2656		-0.0215979	0.0029883	4.91989e-13		-0.0199221	0.00357975	2.61819e-08		-0.0158248	0.00279071	1.42364e-08		-0.00696898	0.00649733	0.283454
rs7137534	12	20831777	T	C	0.1442		0.0243796	0.00337407	4.98969e-13		0.0146197	0.00450053	0.0011604		-0.0184739	0.00228737	6.66714e-16		-0.000264687	0.00862886	0.975529
rs1846158	1	40781038	A	G	0.5593		-0.020533	0.00284338	5.14788e-13		-0.015961	0.00314456	3.85983e-07		-0.0213011	0.00288376	1.50658e-13		-0.0175517	0.00576805	0.00234297
rs11941589	4	140115744	A	G	0.6156		-0.021917	0.00303831	5.45046e-13		-0.0217703	0.00325006	2.10681e-11		-0.00920308	0.00218232	2.47463e-05		-0.0154347	0.00590119	0.00890908
rs6489156	12	123100397	T	C	0.8467		0.0262649	0.00364259	5.57501e-13		0.0216106	0.0043883	8.4536e-07		0.0186087	0.00244269	2.57405e-14		-0.0022647	0.00796721	0.776217
rs632791	11	125818978	A	G	0.5998		-0.0208693	0.00289773	5.93579e-13		-0.0217183	0.00322694	1.693e-11		-0.0082354	0.00232291	0.000392183		-0.0211587	0.00578187	0.000252718
rs7712162	5	78945171	T	C	0.2378		0.0224146	0.00311708	6.43678e-13		0.0221486	0.00371357	2.4579e-09		0.0140986	0.00285818	8.10918e-07		0.0140582	0.00653779	0.0315316
rs13734	20	17594729	A	G	0.5142		-0.019976	0.00277822	6.46882e-13		-0.0213842	0.00316328	1.37873e-11		-0.00889288	0.00280629	0.00153015		-0.0178706	0.00577008	0.00195414
rs11015920	10	27917036	T	G	0.3419		-0.0219381	0.00305455	6.86395e-13		-0.022278	0.00333301	2.32433e-11		-0.0183237	0.0051831	0.000407346		-0.0104976	0.00621094	0.0909937
rs11628929	14	24844054	A	G	0.813		0.0236992	0.0033034	7.27344e-13		0.0153649	0.00405478	0.000151052		-0.019822	0.00228853	4.65737e-18		0.0301465	0.00783718	0.000119769
rs4325879	3	156851984	T	C	0.5568		-0.0204238	0.00284812	7.44672e-13		-0.0186512	0.00318261	4.61909e-09		-0.014546	0.00249513	5.55097e-09		-0.0274061	0.0057828	2.14516e-06
rs722585	6	1775863	A	G	0.3769		-0.0194205	0.00270864	7.50956e-13		-0.0206689	0.00326242	2.36661e-10		-0.00928041	0.00240196	0.000111689		-0.0173394	0.00615091	0.00481742
rs10821746	10	62140840	T	C	0.2788		-0.0214421	0.00299453	8.04426e-13		-0.0216414	0.0035258	8.35653e-10		0.0111958	0.00225777	7.09325e-07		-0.0163713	0.00646658	0.0113518
rs12474201	2	46921285	A	G	0.1551		0.0224357	0.0031365	8.48429e-13		0.0150605	0.00431266	0.000479136		0.0183532	0.00224588	3.03443e-16		0.0112206	0.00794631	0.157935
rs8074840	17	1674429	T	C	0.5641		-0.0188242	0.00263326	8.7648e-13		-0.0139471	0.00318832	1.21745e-05		0.0168914	0.00235248	6.95866e-13		0.0019131	0.00613451	0.755148
rs1888823	6	35268410	A	G	0.3213		-0.0230836	0.00323805	1.01212e-12		-0.0183509	0.00338562	5.95172e-08		0.0322743	0.00299703	4.83525e-27		-0.0145503	0.00616029	0.018179
rs2048564	4	56274132	A	G	0.6131		0.0203209	0.0028524	1.04721e-12		0.0199649	0.00324614	7.73139e-10		0.0116307	0.00235199	7.61259e-07		0.0136961	0.00599591	0.0223574
rs6718902	2	191838204	T	C	0.509		0.0186607	0.00263109	1.31835e-12		0.0190687	0.00312288	1.02077e-09		0.0119316	0.00248131	1.52003e-06		0.00863829	0.00577069	0.134413
rs3812852	13	73631873	A	G	0.862		0.0299382	0.00422314	1.35e-12		0.0284144	0.00458394	5.69388e-10		-0.017332	0.00396935	1.26278e-05		0.0222321	0.011715	0.0577304
rs12108098	3	61512919	T	C	0.0748		-0.0343703	0.00485133	1.39334e-12		-0.0266729	0.00600986	9.0718e-06		-0.0246962	0.00353958	3.01204e-12		-0.0279575	0.0116899	0.0167752
rs1596175	1	221300697	A	G	0.4499		0.0188588	0.00267903	1.93064e-12		0.0163351	0.00313816	1.93676e-07		0.0144705	0.00236827	9.95343e-10		0.00041668	0.00590602	0.943754
rs2255648	3	12598963	A	G	0.8813		0.0285053	0.0040503	1.95276e-12		0.027636	0.00488816	1.57061e-08		-0.0113295	0.00216815	1.73769e-07		0.0159366	0.01069	0.136016
rs3213403	19	44046728	T	C	0.7137		-0.0200087	0.00284621	2.06632e-12		-0.0259637	0.00349756	1.14164e-13		0.00911585	0.00461116	0.0480516		-0.0213838	0.0062634	0.000639953
rs9696672	9	136399075	A	G	0.4886		0.0197509	0.00281166	2.14632e-12		0.0176344	0.00316283	2.46793e-08		-0.0121409	0.00237656	3.24549e-07		0.0168459	0.00581552	0.00377094
rs2816209	1	179171494	A	G	0.6195		-0.0218737	0.0031206	2.3921e-12		-0.0227759	0.00321556	1.41039e-12		0.00414382	0.00223675	0.0639382		-0.00992061	0.0058168	0.0880994
rs1993005	10	76817937	T	C	0.6392		0.0214621	0.00306455	2.49919e-12		0.0220455	0.00329216	2.1368e-11		0.00836876	0.00249272	0.000787143		0.0190594	0.00628038	0.00240732
rs317150	11	89123768	T	C	0.3501		-0.0217335	0.00311062	2.81091e-12		-0.0233571	0.00331446	1.82781e-12		-0.00963892	0.00398267	0.0155112		-0.0206447	0.00627038	0.000993303
rs2925155	8	75886297	T	C	0.2822		-0.0218074	0.0031252	2.99592e-12		-0.0178662	0.00351279	3.65609e-07		-0.0189359	0.00248643	2.62259e-14		-0.0235206	0.00628334	0.0001816
rs10430531	10	79660125	T	C	0.7848		0.0212047	0.00304673	3.40692e-12		0.0173985	0.00384708	6.11088e-06		-0.0161833	0.00247772	6.5107e-11		0.00819275	0.00729077	0.261134
rs6504555	17	65940727	A	G	0.7075		0.0197494	0.00284596	3.93657e-12		0.0205101	0.00347541	3.60241e-09		-0.01316	0.00273752	1.53007e-06		0.0122877	0.00588801	0.0368971
rs7539662	1	227511329	A	G	0.0992		-0.033289	0.00480162	4.12401e-12		-0.0295213	0.00522257	1.58007e-08		-0.0245444	0.00315399	7.13836e-15		-0.0125085	0.0139015	0.368231
rs4999954	7	72755520	T	C	0.3105		-0.0218483	0.00315504	4.36283e-12		-0.0223293	0.00341692	6.36403e-11		0.0108503	0.00309352	0.000452466		-0.00796012	0.00658076	0.226431
rs731820	15	62378136	A	G	0.3897		-0.0190497	0.00275385	4.59717e-12		-0.0171017	0.00324187	1.32569e-07		-0.0144644	0.00217589	2.97935e-11		-0.0150583	0.0058302	0.00979994
rs803733	9	125832879	T	C	0.7627		0.0217882	0.00315317	4.84845e-12		0.0239798	0.00371627	1.09903e-10		-0.0121799	0.00312863	9.89959e-05		0.020422	0.0063205	0.00123327
rs7920091	10	127722422	A	G	0.5815		0.0193969	0.00280809	4.93206e-12		0.0210688	0.00320487	4.89823e-11		-0.00789874	0.00242018	0.00109968		0.0133504	0.00585768	0.0226594
rs10079257	5	39432927	T	C	0.7356		0.0238548	0.00345914	5.34313e-12		0.0205555	0.00358493	9.81694e-09		-0.0165336	0.00237162	3.13752e-12		0.00709468	0.00646658	0.272584
rs7842666	8	27630152	A	G	0.8168		-0.0270202	0.00392476	5.79665e-12		-0.0281082	0.00408707	6.09769e-12		-0.00526491	0.0021716	0.0153321		-0.0151467	0.00782544	0.0529202
rs10878255	12	65664975	A	G	0.1878		-0.0263658	0.00383003	5.82122e-12		-0.0236402	0.00404812	5.22648e-09		-0.0170789	0.00232001	1.81781e-13		0.00723367	0.00788693	0.359052
rs9459531	6	166333799	A	G	0.6675		0.0208925	0.00303864	6.17208e-12		0.0178724	0.00335592	1.00597e-07		-0.013333	0.00216764	7.70258e-10		0.0214768	0.00644109	0.000855012
rs11888341	2	60131753	T	C	0.5467		-0.0190365	0.00276877	6.17934e-12		-0.0181689	0.00313608	6.89343e-09		-0.0107739	0.00223154	1.37903e-06		-0.00589395	0.00576432	0.306549
rs8090312	18	77225154	A	G	0.6089		0.021179	0.00308078	6.21763e-12		0.0185598	0.00323978	1.01192e-08		-0.0145092	0.00233782	5.42495e-10		0.015331	0.00601196	0.0107698
rs6695969	1	47927545	A	G	0.7791		0.0218503	0.00317933	6.30446e-12		0.0224988	0.00376323	2.25076e-09		-0.0193357	0.00471393	4.09906e-05		0.0288155	0.00742797	0.000104748
rs10862960	12	77424135	T	C	0.3207		0.0212332	0.0031123	8.95598e-12		0.0215435	0.00338729	2.01627e-10		0.00730597	0.00217764	0.000793646		0.022465	0.00610983	0.000236122
rs3008871	1	67419089	A	G	0.9156		0.0320063	0.00471107	1.09191e-11		0.0300418	0.00561604	8.83041e-08		0.0134357	0.00245207	4.26927e-08		0.0135469	0.0088209	0.124594
rs6735681	2	16123173	T	C	0.4931		0.0192192	0.00282898	1.09297e-11		0.0177476	0.00312267	1.31984e-08		-0.0149943	0.00351457	1.98716e-05		0.014144	0.00577092	0.0142496
rs7253808	19	32934755	A	G	0.52		-0.0195691	0.0028815	1.11139e-11		-0.0197233	0.00316454	4.58753e-10		0.0143874	0.0038158	0.000162931		-0.00932074	0.00579513	0.107753
rs9435130	1	9267927	A	G	0.2277		-0.0208547	0.00307407	1.16857e-11		-0.022897	0.00372289	7.73205e-10		-0.00751196	0.00220911	0.000672751		-0.00889554	0.00698786	0.203018
rs2416666	9	101844549	A	G	0.3303		-0.0161136	0.00237791	1.23214e-11		-0.0188909	0.00336154	1.91269e-08		-0.0150554	0.00309637	1.16047e-06		-0.0128124	0.00633499	0.0431266
rs2240735	16	4027605	T	C	0.5278		0.0182553	0.00269402	1.23377e-11		0.0179665	0.0031669	1.40148e-08		0.0113681	0.002494	5.16011e-06		0.0131014	0.00578474	0.0235237
rs2301257	7	150555547	T	C	0.5267		0.0187689	0.00277144	1.26808e-11		0.0170754	0.00316653	6.94956e-08		0.0145324	0.00281487	2.43377e-07		0.00482077	0.00576374	0.402932
rs2224538	20	38552078	T	C	0.7157		0.0208205	0.00307629	1.30516e-11		0.0166656	0.00350492	1.98532e-06		-0.0152169	0.00226178	1.72204e-11		0.00970557	0.00654177	0.137907
rs776	2	18586015	T	C	0.6715		0.0185316	0.00273988	1.34553e-11		0.021254	0.00332402	1.61538e-10		-0.00975098	0.00279631	0.000488308		0.0100192	0.00623334	0.107976
rs822426	1	156898830	A	G	0.5918		0.0174811	0.0025883	1.43927e-11		0.0218352	0.00317637	6.23077e-12		-0.00717226	0.00282575	0.011143		0.0210197	0.00608926	0.000556594
rs11866435	16	12894434	T	C	0.3303		-0.0194092	0.00287459	1.45825e-11		-0.0217635	0.00336154	9.52731e-11		-0.00890098	0.00286171	0.00186856		-0.0341965	0.00605657	1.64047e-08
rs7540160	1	219176608	A	G	0.451		0.0197739	0.0029309	1.51239e-11		0.0218518	0.00313747	3.28934e-12		-0.00360905	0.0023862	0.130414		0.00762211	0.00577418	0.186824
rs4700931	5	179728707	T	C	0.4062		-0.0195471	0.00289885	1.55076e-11		-0.0153565	0.00321916	1.83914e-06		0.0158232	0.00217999	3.91773e-13		-0.0181105	0.00593573	0.00228004
rs10207380	2	241860911	A	G	0.14		-0.0234255	0.00348211	1.72738e-11		-0.0277421	0.00455637	1.13877e-09		0.0105864	0.00232328	5.19714e-06		-0.0205645	0.00942464	0.02911
rs247008	5	131447104	A	G	0.514		-0.0186595	0.00277501	1.76659e-11		-0.0170707	0.00316324	6.79231e-08		0.0190338	0.00231947	2.28483e-16		1.18487e-05	0.00579404	0.998368
rs11964275	6	140076765	T	C	0.267		-0.0218343	0.00326447	2.25489e-11		-0.0200247	0.00357376	2.10355e-08		-0.0145138	0.00258248	1.90839e-08		-0.0215395	0.0062196	0.000533862
rs1813926	7	32710085	A	G	0.214		0.022273	0.00333053	2.26959e-11		0.0246128	0.00385491	1.7163e-10		-0.00898005	0.00280003	0.00134066		0.0184058	0.00798622	0.0211837
rs1980848	9	95248571	A	G	0.1726		-0.0266234	0.00398889	2.48271e-11		-0.0254985	0.00418364	1.09564e-09		-0.0150221	0.002439	7.31483e-10		-0.0107404	0.00854689	0.208882
rs11012039	10	20722097	A	G	0.901		0.0370212	0.00554699	2.48739e-11		0.0420352	0.00581643	4.93849e-13		0.0013251	0.00323831	0.682397		-0.0126993	0.0244008	0.602752
rs6485968	11	12660201	A	G	0.428		0.0246562	0.00369552	2.52485e-11		0.0152528	0.00718993	0.0338873		0.0164966	0.0022003	6.50814e-14		0.0260084	0.00605196	1.72724e-05
rs935615	2	135988416	T	C	0.2179		-0.0229743	0.00346017	3.14429e-11		-0.0239902	0.00378177	2.24391e-10		-0.0171819	0.00428444	6.06406e-05		-0.018469	0.00717919	0.0100945
rs8108375	19	39425166	A	G	0.4984		0.0200393	0.00301979	3.22301e-11		0.0194052	0.00316202	8.41184e-10		0.0117721	0.00287818	4.31141e-05		0.0130155	0.0057729	0.0241593
rs291979	10	121129797	A	G	0.2215		0.0364474	0.00549251	3.22668e-11		0.0285958	0.00856701	0.000844151		0.0201945	0.00257618	4.54427e-15		0.0117982	0.0075269	0.117004
rs6739701	2	105132332	A	G	0.5028		-0.0146504	0.00220862	3.28307e-11		-0.0113471	0.00312242	0.000278984		0.0139706	0.00219951	2.12969e-10		-0.0108185	0.00578804	0.0616069
rs9635366	15	65804986	A	G	0.644		0.0186115	0.00280792	3.39765e-11		0.0161247	0.0033019	1.04243e-06		0.0171586	0.00282137	1.18949e-09		0.0249585	0.00621743	5.96271e-05
rs13173386	5	129616513	T	G	0.8109		0.0245103	0.00370414	3.66567e-11		0.0284476	0.00403741	1.8414e-12		0.00389605	0.00465618	0.402734		0.00877607	0.0094527	0.35319
rs2001595	10	104395085	T	C	0.1349		-0.0245608	0.00371206	3.67797e-11		-0.0178178	0.004628	0.000118118		-0.0213624	0.00232879	4.5935e-20		-0.0198147	0.0101726	0.0514325
rs3966775	6	126067655	A	C	0.6036		0.0183543	0.00277537	3.75868e-11		0.0170803	0.00323214	1.26042e-07		0.0112675	0.00217471	2.20517e-07		0.00910739	0.00633055	0.150252
rs3088026	21	47549613	T	C	0.0371		0.044302	0.00670802	3.99298e-11		0.0409437	0.00836482	9.84311e-07		0.0192443	0.00379965	4.08912e-07		-0.00266567	0.0121824	0.826796
rs4871269	8	120505581	T	C	0.5734		0.0183144	0.00277596	4.18192e-11		0.0187729	0.00319663	4.28733e-09		-0.0111255	0.00217666	3.20014e-07		0.0082657	0.00590929	0.161884
rs6020177	20	48603324	A	G	0.1209		-0.0270649	0.00410555	4.33143e-11		-0.0233633	0.00484953	1.45268e-06		-0.0220864	0.00337009	5.61479e-11		-0.0205265	0.00989402	0.0380201
rs11206367	1	54940165	T	C	0.6986		0.0177279	0.00269091	4.45554e-11		0.0150475	0.00340227	9.74388e-06		-0.0222885	0.00384323	6.6544e-09		0.0107999	0.00625362	0.0841707
rs6119954	20	31364166	A	G	0.3856		-0.0198109	0.00301184	4.77875e-11		-0.0187448	0.00324816	7.88538e-09		-0.0146751	0.00288737	3.72477e-07		-0.00910615	0.00612087	0.136825
rs684546	11	65782622	T	G	0.694		0.0224929	0.00342095	4.86375e-11		0.023136	0.00343077	1.54439e-11		-0.000650276	0.002771	0.814463		0.0246876	0.00616878	6.28038e-05
rs9843296	3	38043904	T	C	0.9376		-0.0385035	0.00585723	4.90879e-11		-0.0295	0.00653629	6.3838e-06		0.0200627	0.00296516	1.32258e-11		-0.022841	0.00974636	0.0191016
rs1121733	7	19621765	A	G	0.7728		0.0210843	0.00321116	5.17026e-11		0.0175488	0.00377307	3.30217e-06		0.0161191	0.00224934	7.71304e-13		0.0173469	0.00693881	0.01242
rs779805	3	10183337	A	G	0.7339		-0.0201879	0.00307582	5.25901e-11		-0.0227061	0.0035776	2.19916e-10		-0.00735649	0.00233575	0.00163538		-0.0323292	0.00676325	1.75181e-06
rs11161636	1	86010248	A	G	0.5099		0.0191361	0.00291706	5.37843e-11		0.0187931	0.00312299	1.76945e-09		-0.00735524	0.0022672	0.0011778		0.0102791	0.00577098	0.0748844
rs9517474	13	99536031	A	G	0.608		-0.0185009	0.00282086	5.43185e-11		-0.0174067	0.00323846	7.65827e-08		-0.0134277	0.00260891	2.64885e-07		-0.0144304	0.00596998	0.0156422
rs760513	22	35669809	T	C	0.5264		0.0165849	0.00252878	5.43606e-11		0.0183935	0.00316642	6.28749e-09		0.00965309	0.00226911	2.09868e-05		0.0186238	0.00581182	0.00135311
rs7799246	7	28747818	T	C	0.9537		0.0394954	0.00602238	5.44942e-11		0.0266687	0.00752378	0.000393227		-0.0179096	0.00261104	6.92504e-12		0.00626925	0.013535	0.64323
rs4928134	3	99191076	T	C	0.2077		0.0238533	0.00364081	5.69068e-11		0.022916	0.00389735	4.10545e-09		0.0238489	0.00491318	1.20953e-06		0.00752465	0.00695573	0.279345
rs2721940	8	116636281	A	C	0.2493		0.0214824	0.00328324	6.02772e-11		0.0171029	0.00365458	2.87088e-06		-0.0159732	0.00221495	5.53214e-13		0.0264506	0.00806638	0.00104132
rs17025223	1	110490341	T	C	0.2835		-0.0214167	0.00327345	6.04723e-11		-0.0210444	0.00346394	1.23767e-09		-0.00938398	0.00330027	0.00446353		-0.0188248	0.00637935	0.00316852
rs2135962	4	146843990	A	C	0.3616		-0.016799	0.00256886	6.17376e-11		-0.0165127	0.00329058	5.21632e-07		0.0104036	0.00220921	2.48701e-06		-0.0169151	0.00605085	0.00518209
rs4236049	6	36216745	T	C	0.1888		0.0217945	0.00333279	6.17563e-11		0.016077	0.00403987	6.9036e-05		-0.0208365	0.0026935	1.02715e-14		0.0160738	0.00673532	0.0170099
rs746203	10	22830541	T	C	0.6061		-0.018228	0.00278903	6.33459e-11		-0.0211716	0.0032357	6.02429e-11		-0.00625801	0.00221757	0.00477224		-0.00882166	0.00582948	0.130207
rs11229505	11	58274155	T	C	0.8041		-0.0225431	0.0034497	6.37008e-11		-0.0235862	0.00398346	3.19927e-09		0.00976668	0.00257269	0.000146874		-0.00949162	0.00695345	0.172246
rs2027210	6	133627248	T	G	0.6212		0.0196782	0.00301463	6.68485e-11		0.0177997	0.00325921	4.72503e-08		-0.011603	0.0021783	1.00046e-07		0.025695	0.00615929	3.02276e-05
rs11581328	1	8507773	A	G	0.0976		0.0308835	0.00473166	6.71066e-11		0.0245049	0.00526054	3.18911e-06		0.0170322	0.00271032	3.29556e-10		0.0111341	0.00932296	0.232374
rs4216	7	99605861	T	C	0.414		0.0185869	0.00285355	7.33672e-11		0.0214646	0.00320984	2.27592e-11		-0.00490026	0.00230084	0.0331909		0.0179269	0.00581319	0.00204354
rs9791389	7	1258248	T	C	0.6487		0.0192688	0.00295994	7.52192e-11		0.0209991	0.00331186	2.28904e-10		0.00567513	0.00223546	0.0111271		0.0184801	0.00606905	0.00232701
rs7090788	10	71213650	A	C	0.4559		-0.0181547	0.00279434	8.19668e-11		-0.0195529	0.00317438	7.29277e-10		-0.0109945	0.00404464	0.00656204		-0.00134081	0.00590683	0.820429
rs10419198	19	50038017	T	C	0.2084		0.0223722	0.00344416	8.26569e-11		0.0238963	0.00389252	8.30296e-10		0.0083037	0.0025039	0.000912157		0.0185109	0.0065546	0.00474126
rs840461	5	121419259	T	G	0.7758		-0.0222355	0.00342375	8.33141e-11		-0.0197639	0.00379088	1.85271e-07		-0.0107314	0.00216927	7.5361e-07		-0.0101633	0.00640037	0.112303
rs10892301	11	118735476	A	G	0.4011		-0.0192192	0.0029594	8.34237e-11		-0.0187282	0.00322574	6.40324e-09		-0.00988179	0.00218977	6.40061e-06		-0.0108117	0.00580666	0.0626102
rs7830513	8	134609195	A	G	0.9358		-0.0339582	0.00522976	8.40001e-11		-0.0266109	0.00645021	3.6979e-05		0.0164639	0.00271488	1.32517e-09		-0.0118931	0.00969293	0.219828
rs12076549	1	92201699	A	C	0.7081		0.0210516	0.00324704	8.97137e-11		0.0196755	0.00343392	1.00578e-08		-0.0091795	0.00221504	3.41047e-05		0.00771054	0.00653462	0.238019
rs2593620	2	61613261	A	G	0.3699		-0.0188002	0.00290102	9.13907e-11		-0.0226886	0.00323376	2.28028e-12		0.0023289	0.00216911	0.282973		-0.019231	0.00622781	0.00201562
rs11713634	3	194061578	A	G	0.3641		0.0167358	0.00258907	1.01942e-10		0.0188871	0.0032857	9.01565e-09		0.00834229	0.00242638	0.000585689		0.013238	0.00606695	0.0291107
rs9410916	9	89089476	T	C	0.9109		0.0292485	0.00452655	1.0365e-10		0.0171828	0.00554956	0.00195987		0.0197849	0.00216615	6.62085e-20		0.0244031	0.00983774	0.0131176
rs1536394	13	49123516	T	C	0.4912		0.0179583	0.00277944	1.03922e-10		0.0191122	0.0031625	1.50914e-09		0.00747822	0.00219701	0.000664516		0.0101697	0.00576584	0.0777681
rs10936921	3	176672414	A	G	0.8663		0.0297244	0.00460877	1.12193e-10		0.0306255	0.0046455	4.32463e-11		-0.00100204	0.00514511	0.845584		-0.014327	0.0138869	0.302217
rs7844465	8	123980697	T	G	0.2723		-0.0180673	0.00281568	1.39297e-10		-0.0126075	0.00355167	0.000385617		0.0140296	0.00223111	3.21245e-10		-0.0125273	0.00702912	0.0747167
rs2240145	16	2807083	A	C	0.6168		0.0193731	0.00301986	1.4063e-10		0.0225155	0.00325198	4.40214e-12		0.00273172	0.00978592	0.780131		0.0107107	0.00620933	0.0845389
rs16990761	20	44408428	A	G	0.8922		0.0329508	0.00513831	1.42898e-10		0.0331991	0.00509791	7.4011e-11		0.00384446	0.00437906	0.379988		0.0258695	0.0129679	0.0460554
rs10509746	10	102656897	T	C	0.9232		-0.0473589	0.00738883	1.45971e-10		-0.0312827	0.0133603	0.0192084		0.0165031	0.00217771	3.50438e-14		-0.0340206	0.00971456	0.000461741
rs4690098	4	3447156	T	C	0.4276		0.0188993	0.00295173	1.5258e-10		0.0172096	0.00319568	7.23391e-08		0.0117844	0.00259873	5.76927e-06		0.0235482	0.005772	4.50882e-05
rs798759	4	1730299	A	G	0.8575		0.0249223	0.00389487	1.56662e-10		0.0169803	0.00452281	0.000173779		-0.0170043	0.00216755	4.33111e-15		0.0214432	0.00724155	0.00306509
rs644755	11	35460843	A	G	0.3594		-0.0165398	0.00258563	1.58645e-10		-0.017236	0.00329496	1.68582e-07		0.00995406	0.00234351	2.16163e-05		-0.0212738	0.00621256	0.000616336
rs6498798	16	52310527	A	G	0.3631		-0.0170269	0.00267006	1.80615e-10		-0.0190673	0.00328764	6.64344e-09		-0.00919334	0.00275955	0.000863915		-0.0125686	0.00611855	0.0399584
rs488621	2	169707552	A	G	0.3989		-0.0301379	0.00473239	1.90991e-10		-0.0107136	0.00683635	0.117079		0.0191537	0.00216635	9.44902e-19		-0.0187614	0.00607575	0.00201567
rs4596113	3	147292393	A	G	0.3604		-0.0195608	0.00307195	1.9204e-10		-0.018282	0.00329296	2.82665e-08		-0.00919672	0.00218024	2.46242e-05		-0.0135244	0.00587344	0.0212993
rs2609388	1	223112799	T	C	0.6674		0.017737	0.00279026	2.06057e-10		0.019746	0.0033136	2.53672e-09		-0.00956144	0.00312204	0.00219453		0.0139751	0.00645922	0.0304959
rs17045932	2	54723946	T	G	0.2058		-0.0247478	0.00389731	2.1535e-10		-0.0249732	0.0038616	9.99251e-11		0.0232454	0.00528199	1.07811e-05		-0.0135264	0.00896267	0.131249
rs274713	5	6723560	T	G	0.3887		0.0176316	0.00277671	2.1555e-10		0.014885	0.00324338	4.44644e-06		-0.0130081	0.00230299	1.62002e-08		0.0230608	0.00583836	7.81907e-05
rs12517200	5	140019921	A	G	0.7912		0.0201978	0.00319059	2.4448e-10		0.0215155	0.00388977	3.17868e-08		-0.00991571	0.00239767	3.54091e-05		0.00514235	0.00782154	0.510885
rs4635138	12	90295893	T	C	0.8524		-0.0259273	0.004096	2.45305e-10		-0.0286145	0.00445726	1.36496e-10		-0.00530589	0.00286236	0.0637856		-0.0162959	0.00808191	0.043764
rs12902447	15	86027453	A	G	0.9696		-0.0483249	0.00764437	2.58812e-10		-0.0503017	0.0092087	4.69716e-08		0.013008	0.00238007	4.61898e-08		0.00268325	0.0151689	0.859594
rs13263338	8	49418561	T	C	0.7105		-0.0193186	0.00305682	2.61818e-10		-0.0170237	0.00348599	1.04238e-06		0.0183271	0.00252694	4.08597e-13		-0.0253404	0.00629172	5.63541e-05
rs877767	10	74032366	A	G	0.0927		0.0335714	0.0053175	2.73002e-10		0.0351039	0.00545152	1.20033e-10		0.0097569	0.0102101	0.339269		0.0363819	0.00932681	9.58799e-05
rs9897724	17	40846914	T	C	0.4551		0.0176772	0.00280093	2.76883e-10		0.0169733	0.00317484	8.98206e-08		0.0100405	0.00217666	3.97294e-06		0.0196503	0.00585384	0.00078843
rs16862113	3	149385529	T	C	0.1078		-0.0303773	0.00481431	2.79414e-10		-0.0334717	0.00509791	5.17653e-11		-0.00772819	0.0104316	0.458788		-0.0354188	0.0100903	0.000447777
rs2186937	11	68256847	A	G	0.1529		-0.02313	0.00366544	2.78517e-10		-0.0134573	0.004393	0.00218873		-0.0249031	0.00300602	1.18701e-16		-0.015377	0.00792768	0.0524211
rs7425274	2	161203395	T	C	0.4681		-0.0185127	0.00293422	2.80419e-10		-0.0167816	0.00312875	8.15443e-08		0.0114035	0.00218644	1.83273e-07		-0.0145119	0.00587204	0.0134601
rs1359328	9	123370822	T	C	0.3986		0.0188922	0.00299461	2.81323e-10		0.0167853	0.00322911	2.0131e-07		-0.0144079	0.0025873	2.56631e-08		0.00554719	0.00596174	0.35213
rs758142	17	55740786	A	G	0.7079		-0.0187542	0.00297298	2.82242e-10		-0.0172327	0.00347681	7.17871e-07		-0.0102301	0.00217336	2.51339e-06		-0.0228585	0.00716991	0.00143203
rs7254564	19	12169180	T	C	0.9256		-0.0299599	0.00474969	2.83118e-10		-0.0202337	0.00602468	0.00078376		0.0312636	0.00408629	1.99656e-14		-0.015189	0.0142698	0.287142
rs1885241	9	119355134	A	G	0.0446		0.0458371	0.00727698	2.99728e-10		0.0584822	0.017234	0.000690244		-0.0228242	0.00379145	1.74506e-09		0.0356303	0.0127503	0.00519855
rs4789671	17	80129970	T	C	0.8777		-0.0243206	0.00388174	3.71937e-10		-0.0243841	0.00482554	4.34623e-07		-0.0101693	0.00222105	4.68094e-06		-0.0174383	0.00836837	0.0371753
rs4558783	3	48407462	T	C	0.6343		0.0202125	0.00322692	3.75892e-10		0.021148	0.00328264	1.1761e-10		0.000837655	0.00217545	0.700201		0.0115481	0.00594427	0.0520491
rs2966112	16	81575535	T	C	0.4763		0.0163268	0.00260712	3.79079e-10		0.0151822	0.00316556	1.61822e-06		-0.0104223	0.00231769	6.89709e-06		0.0132735	0.00576444	0.0212985
rs11098219	4	114891757	T	C	0.2594		0.0213399	0.00341159	3.97197e-10		0.0195735	0.00360708	5.74995e-08		0.0106472	0.00232838	4.81263e-06		0.00335121	0.00617232	0.58717
rs1607500	4	124943062	A	G	0.6833		-0.0188491	0.00301821	4.2345e-10		-0.0204204	0.00339862	1.8732e-09		0.00721514	0.00227795	0.00153815		-0.0141892	0.00597638	0.0175864
rs11709093	3	71128054	A	G	0.6289		-0.0175053	0.00281007	4.6791e-10		-0.0174322	0.00327262	1.00027e-07		-0.0104564	0.00259764	5.6893e-05		-0.012652	0.00578484	0.0287354
rs2897981	12	47187532	A	G	0.2442		-0.0224643	0.00360999	4.88286e-10		-0.0233035	0.00368008	2.41467e-10		-0.00459288	0.00638508	0.471947		-0.0273856	0.00668411	4.18327e-05
rs4407684	6	85443649	T	C	0.6515		0.0196873	0.00316609	5.0296e-10		0.0182743	0.00331798	3.63644e-08		-0.0114858	0.00232367	7.69424e-07		0.0179778	0.00629292	0.00427895
rs10037503	5	141714291	T	C	0.6692		-0.0183476	0.00295191	5.11653e-10		-0.0207358	0.00336025	6.79009e-10		-0.00505955	0.00226665	0.0256038		-0.0193005	0.00619291	0.00182983
rs7260651	19	46260245	A	G	0.6658		0.0191471	0.00308063	5.12227e-10		0.0178186	0.00335164	1.05852e-07		0.0103498	0.0021669	1.78532e-06		0.0140831	0.00626629	0.0246121
rs10016081	4	88640064	T	C	0.6536		-0.0175295	0.00282089	5.15959e-10		-0.0137797	0.00332267	3.36604e-05		-0.0156466	0.00216808	5.32213e-13		-0.0045486	0.00613594	0.458509
rs17261915	1	26756856	T	C	0.8608		0.0254371	0.00409445	5.21205e-10		0.0155875	0.00451007	0.000547948		-0.0217334	0.00248895	2.50336e-18		0.0130262	0.00834295	0.118443
rs12343530	9	97532193	T	C	0.888		0.0271798	0.00437987	5.4483e-10		0.0232652	0.00501323	3.47126e-06		-0.0296261	0.00452051	5.61246e-11		0.0277883	0.0111063	0.0123484
rs2094447	9	115074915	A	G	0.4213		-0.0156237	0.00251882	5.54647e-10		-0.0187347	0.00320191	4.8835e-09		-0.00753057	0.00238223	0.00157153		0.00124544	0.00588428	0.832376
rs11605693	11	122837037	T	C	0.757		-0.0188013	0.00303466	5.80935e-10		-0.0162692	0.00368622	1.01706e-05		0.0121845	0.00218222	2.3568e-08		-0.01741	0.00655138	0.00787325
rs8074149	17	45583375	A	C	0.462		-0.0181464	0.00293126	5.99207e-10		-0.0174005	0.00317118	4.0863e-08		0.0122298	0.00216985	1.73805e-08		-0.0164492	0.00577645	0.00440458
rs7954777	12	4373320	T	C	0.6584		0.0163636	0.00264349	6.00974e-10		0.0166572	0.00333371	5.83535e-07		0.00872549	0.00223445	9.42347e-05		0.017043	0.00613929	0.0055023
rs187167	5	139029000	A	G	0.0397		0.0425203	0.00687094	6.07691e-10		0.0337137	0.00809718	3.13223e-05		0.0257251	0.00408888	3.14462e-10		0.0463017	0.0124404	0.000197751
rs723149	7	46577056	A	G	0.3389		0.0183141	0.00295997	6.12249e-10		0.0121176	0.00334013	0.000285758		-0.0185616	0.00218477	1.96407e-17		0.0205238	0.00623948	0.00100421
rs6486354	11	17200108	T	C	0.1795		-0.0220476	0.00356381	6.15044e-10		-0.0211688	0.00411966	2.76961e-07		0.0111964	0.00216287	2.25919e-07		-0.0176646	0.00745623	0.0178312
rs542453	8	70057081	T	C	0.4605		-0.017171	0.00277925	6.4794e-10		-0.0178253	0.00317192	1.9127e-08		0.00977358	0.00270108	0.000296427		-0.00737038	0.00578978	0.203019
rs17257575	1	118276535	A	G	0.3211		-0.0196809	0.00318577	6.50179e-10		-0.0223083	0.00334373	2.52905e-11		0.000534135	0.00226493	0.813566		0.00245042	0.00702793	0.727338
rs1043542	14	93407062	A	G	0.1543		0.0265316	0.00430022	6.83686e-10		0.0234029	0.00437664	8.93135e-08		-0.0122923	0.00224902	4.61309e-08		0.0309412	0.00782739	7.71971e-05
rs2310357	4	186697494	T	C	0.2885		-0.0213698	0.00346968	7.31948e-10		-0.0194777	0.00348957	2.38201e-08		0.0113306	0.00243434	3.24781e-06		-0.00399825	0.00677697	0.555207
rs17165295	7	130622564	A	G	0.6524		0.0167609	0.00272212	7.4001e-10		0.0120206	0.00331998	0.000293823		-0.0167877	0.00286743	4.78093e-09		0.017395	0.00620666	0.00506869
rs8043839	16	88847437	T	C	0.4494		0.0186512	0.00303054	7.53662e-10		0.0158088	0.00317832	6.5604e-07		-0.0130946	0.00217172	1.64357e-09		0.0110022	0.00579441	0.0575957
rs16931257	8	65387348	T	C	0.2874		-0.0192016	0.00313317	8.87213e-10		-0.0192987	0.00349354	3.31172e-08		-0.0145203	0.00409242	0.000388023		-0.0091919	0.00709528	0.19515
rs704660	11	30447998	T	C	0.2648		0.0188457	0.00307814	9.21488e-10		0.0145654	0.0035832	4.80492e-05		0.0151982	0.00220336	5.2834e-12		0.0175676	0.00643252	0.00631306
rs1255529	11	95299637	A	G	0.2857		0.0192308	0.00315597	1.10505e-09		0.0170765	0.00349975	1.06436e-06		0.00974623	0.00219142	8.68925e-06		0.00317007	0.00593936	0.593522
rs11072489	15	74789404	A	G	0.3683		-0.0168643	0.00276806	1.11174e-09		-0.0185077	0.00327776	1.63791e-08		-0.0127529	0.00382769	0.000863012		-0.0120991	0.00614701	0.0490348
rs12468253	2	24922385	T	C	0.5934		0.0183292	0.00300954	1.12649e-09		0.0153774	0.00317831	1.31004e-06		0.019108	0.00268628	1.13408e-12		0.00462405	0.00610303	0.448652
rs917441	7	15726373	T	C	0.8118		-0.0209503	0.00344263	1.16097e-09		-0.0209505	0.00404481	2.22367e-07		-0.00892188	0.00226586	8.23276e-05		-0.00883162	0.00676911	0.191997
rs10822020	10	52734495	A	G	0.5293		-0.0165144	0.00271369	1.16066e-09		-0.0140122	0.00316745	9.69759e-06		0.012364	0.00230021	7.65137e-08		-0.00515711	0.00591287	0.383108
rs12663744	6	112215769	T	C	0.2869		-0.018286	0.00300572	1.17409e-09		-0.0233559	0.00349536	2.35751e-11		-0.00776639	0.00786687	0.323531		-0.0148255	0.00671269	0.0272041
rs7089424	10	63752159	T	G	0.6458		-0.0174009	0.00286015	1.173e-09		-0.015606	0.00330567	2.34712e-06		0.0109791	0.00228499	1.54848e-06		-0.00621609	0.00597775	0.298399
rs6723090	2	200471401	T	C	0.7477		-0.0218856	0.0035979	1.18048e-09		-0.0217888	0.00364007	2.15307e-09		0.00511693	0.00222132	0.0212478		-0.0100493	0.00623223	0.106859
rs13432426	2	238388631	T	G	0.7561		0.0177584	0.00292378	1.24942e-09		0.0198567	0.00368161	6.9103e-08		-0.00994837	0.00249793	6.8152e-05		0.0150797	0.00653146	0.0209558
rs10766065	11	13277961	T	C	0.4752		-0.0154672	0.00254867	1.28923e-09		-0.0134747	0.0031659	2.07937e-05		-0.0135064	0.00240867	2.05367e-08		-0.00720968	0.00576542	0.211115
rs3816334	2	233708806	A	G	0.3369		-0.0264515	0.004361	1.31571e-09		-0.0212303	0.0075267	0.00479243		0.0158846	0.00225261	1.76828e-12		-0.0115478	0.00663952	0.0819904
rs10188827	2	177007664	A	G	0.7383		-0.0192179	0.00317186	1.37063e-09		-0.0210407	0.0035517	3.13962e-09		-0.00592687	0.00257924	0.0215667		-0.0173348	0.00631182	0.0060253
rs9375877	6	132690239	A	G	0.3266		-0.0183741	0.00303625	1.43442e-09		-0.0204256	0.00337123	1.37144e-09		0.00553013	0.00277169	0.0460188		-0.0187221	0.00615682	0.00235893
rs34497387	17	60567088	A	C	0.2143		-0.0195224	0.00322816	1.471e-09		-0.0195011	0.00385295	4.163e-07		-0.00984909	0.00225399	1.24455e-05		-0.0194349	0.00754565	0.0100054
rs1146942	13	80819729	A	G	0.7197		0.0198236	0.0032808	1.51914e-09		0.0192965	0.00352003	4.20733e-08		-0.00929676	0.00234689	7.45381e-05		0.0163186	0.00706182	0.0208427
rs11776290	8	142320537	A	G	0.8697		0.0243079	0.00402666	1.57268e-09		0.0222156	0.00469652	2.24266e-06		-0.0102208	0.00217537	2.6218e-06		0.0236958	0.00836326	0.00460672
rs1333344	9	111776224	A	G	0.28		-0.0178116	0.00295527	1.6694e-09		-0.0204253	0.00352117	6.60341e-09		-0.00684262	0.00240548	0.00444678		-0.0186922	0.00628216	0.00292568
rs971363	18	11980460	T	G	0.6937		0.0172008	0.00285656	1.72805e-09		0.0185799	0.00342983	6.05588e-08		-0.0117623	0.00386166	0.0023197		0.0105895	0.00681806	0.120386
rs1180342	1	39992878	T	G	0.4314		0.0169789	0.00282166	1.77309e-09		0.0179996	0.00315218	1.12835e-08		-0.00763843	0.00226383	0.00074052		0.0085982	0.00577547	0.136555
rs194936	6	82441871	A	G	0.8928		0.0271121	0.00451013	1.8397e-09		0.0265436	0.00511044	2.05823e-07		-0.0113933	0.00298365	0.000134226		0.0143447	0.00919945	0.118926
rs2267373	22	38600542	T	C	0.6477		-0.0162346	0.00270487	1.94933e-09		-0.0159858	0.00330971	1.36549e-06		-0.0110216	0.00219678	5.24392e-07		-0.0199101	0.00593482	0.000794241
rs1859979	17	69429143	A	G	0.5279		0.0175785	0.00292983	1.97523e-09		0.0176573	0.00316694	2.46798e-08		-0.0151239	0.00513216	0.0032099		0.0156224	0.00576559	0.00673662
rs2350479	15	90147587	A	G	0.3183		-0.0162354	0.00270639	1.98631e-09		-0.0137686	0.00339404	4.97723e-05		-0.012071	0.00220693	4.51093e-08		-0.0202295	0.00594489	0.000666892
rs1012173	5	149713921	T	C	0.6168		0.0165452	0.0027586	2.00166e-09		0.0189641	0.00325198	5.49126e-09		-0.00588056	0.00245393	0.0165578		0.0115362	0.00627155	0.0658491
rs1020626	2	166398634	A	G	0.3792		-0.0189175	0.00316083	2.16432e-09		-0.0192075	0.0032177	2.38226e-09		0.00313096	0.00223076	0.160457		-0.00622101	0.00664212	0.348965
rs11802413	1	25760920	T	C	0.3064		0.0160937	0.00269035	2.20435e-09		0.0180285	0.00338654	1.01746e-07		0.00744267	0.00218177	0.00064653		0.00998064	0.00612366	0.103134
rs4460359	8	60540056	T	C	0.5748		-0.0179699	0.00300503	2.23213e-09		-0.0154857	0.00319799	1.28333e-06		0.0201014	0.00325677	6.73471e-10		-0.0123397	0.0060432	0.0411601
rs12647527	4	100487712	A	G	0.462		0.0187066	0.00312861	2.24199e-09		0.0181701	0.00317118	1.00569e-08		0.00955114	0.00323742	0.00317531		0.010664	0.0058006	0.0659989
rs2765697	10	25487506	T	C	0.6602		0.0173864	0.00290967	2.29573e-09		0.020286	0.00333798	1.22201e-09		-0.00690076	0.00352755	0.0504357		0.00196932	0.00671083	0.769175
rs17608635	4	45079676	A	G	0.3249		0.0184768	0.00309367	2.33717e-09		0.01794	0.00337577	1.07046e-07		0.0108234	0.00250944	1.61004e-05		0.0166593	0.0060456	0.00585836
rs2483008	10	36859876	A	G	0.62		0.0182572	0.00305698	2.33932e-09		0.0195439	0.0032572	1.9706e-09		0.00500134	0.00294008	0.0889267		0.00334367	0.00600023	0.577352
rs17270169	19	42673597	T	C	0.064		-0.0302558	0.00507601	2.51399e-09		-0.0265898	0.00645959	3.84955e-05		-0.016982	0.00342303	7.0092e-07		-0.0143996	0.0110022	0.190606
rs13425767	2	227342966	T	C	0.1694		0.0231808	0.00388992	2.53481e-09		0.021129	0.00421483	5.35829e-07		0.0112071	0.00243737	4.26495e-06		0.00685842	0.00717388	0.339059
rs2246901	3	195489009	A	C	0.82		-0.023963	0.00402197	2.55304e-09		-0.0247808	0.00411519	1.72498e-09		-0.00295686	0.00239566	0.217108		-0.00580758	0.00625533	0.353189
rs424074	16	79234587	A	G	0.4563		0.0154224	0.00259069	2.63245e-09		0.0155139	0.00317416	1.0209e-06		0.0100529	0.00235035	1.89258e-05		0.00721334	0.00577779	0.211863
rs7204018	16	84861734	A	G	0.4676		0.0164287	0.00276031	2.65279e-09		0.0141805	0.00316866	7.63287e-06		-0.0120347	0.00258603	3.25964e-06		0.0103016	0.00576372	0.0738861
rs8097893	18	74983055	A	G	0.9225		0.0283325	0.00476496	2.74759e-09		0.0297812	0.00591287	4.73694e-07		-0.0185793	0.00537192	0.000543002		0.0301755	0.0104062	0.00373442
rs2459984	1	2086312	A	G	0.6888		-0.0168697	0.00283907	2.81619e-09		-0.0134919	0.00337201	6.30363e-05		0.0141199	0.00222324	2.13848e-10		-0.0118548	0.00596403	0.0468432
rs4800703	18	23554162	T	C	0.2631		0.0184833	0.00311218	2.86718e-09		0.0199235	0.0035906	2.87657e-08		0.0123915	0.00361489	0.00060826		0.0162028	0.00640519	0.011418
rs11642612	16	30030195	A	C	0.5882		-0.0263918	0.00444415	2.8754e-09		-0.0163823	0.00722835	0.0234272		0.0166681	0.0022077	4.35267e-14		-0.029751	0.00625063	1.93898e-06
rs6073134	20	42214525	A	C	0.8503		-0.0215454	0.00363622	3.11852e-09		-0.0223238	0.00443134	4.71146e-07		-0.00956371	0.00263413	0.000282662		0.00477917	0.00720193	0.506949
rs11057864	12	125335950	A	C	0.0841		-0.030922	0.00522055	3.15869e-09		-0.0335477	0.00569654	3.88209e-09		-0.00876087	0.00532284	0.0997838		-0.0159834	0.0125658	0.20338
rs17216893	3	57182496	T	C	0.6335		-0.0173168	0.0029261	3.25791e-09		-0.0189654	0.00328112	7.46299e-09		0.00755973	0.0031653	0.0169259		-0.0191448	0.00587134	0.0011113
rs747528	12	14659441	A	G	0.3683		-0.0164776	0.00278595	3.32778e-09		-0.0118644	0.00327776	0.000294978		0.0146787	0.0022511	6.99859e-11		-0.00698001	0.00718578	0.331367
rs11249177	1	25171088	A	G	0.5297		0.015877	0.00268641	3.41821e-09		0.0159826	0.0031279	3.2268e-07		-0.00945975	0.00241495	8.95965e-05		0.00872976	0.00581987	0.133617
rs10215853	7	20416244	T	C	0.3666		-0.0181986	0.003081	3.48982e-09		-0.0125979	0.00328093	0.000123169		0.0202768	0.00217006	9.28542e-21		-0.00882313	0.00581474	0.129173
rs2958568	8	19426186	A	C	0.6205		0.018157	0.00307628	3.58578e-09		0.0185237	0.00325804	1.30399e-08		-0.00563684	0.00221767	0.0110288		0.0166182	0.00598848	0.00551966
rs7183196	15	72544401	A	G	0.6097		-0.0171909	0.00291712	3.79007e-09		-0.0160538	0.00324097	7.29296e-07		0.0137906	0.00254851	6.25863e-08		-0.0262814	0.00580343	5.93759e-06
rs12605274	18	21314315	A	G	0.3963		0.0184211	0.00313511	4.20968e-09		0.0182111	0.00323228	1.75946e-08		0.0141495	0.00616744	0.0217775		0.010777	0.00597166	0.0711231
rs7838499	8	59781086	T	C	0.7417		0.016827	0.00286781	4.4235e-09		0.0186163	0.00361207	2.55099e-07		-0.00770754	0.00225282	0.000623258		0.0187654	0.00721411	0.00928965
rs3171465	21	40552307	A	G	0.6009		0.0161032	0.00274675	4.55546e-09		0.0178341	0.00322843	3.31214e-08		-0.00751738	0.00218529	0.000581731		0.0172223	0.00588726	0.00344069
rs252895	5	56224124	A	G	0.3034		-0.0175377	0.0029923	4.60277e-09		-0.0158147	0.00343901	4.25298e-06		0.0167591	0.00356698	2.62212e-06		-0.0100934	0.00652438	0.121856
rs6447647	4	48590870	T	C	0.6095		-0.0179441	0.00306185	4.61366e-09		-0.0160556	0.00324067	7.25534e-07		0.0155891	0.00217068	6.88673e-13		-0.0205631	0.00579561	0.000388102
rs2170177	3	51349887	A	C	0.3096		-0.0196276	0.00335052	4.6826e-09		-0.0205397	0.00341965	1.89718e-09		-0.00474315	0.00808403	0.557385		-0.00717262	0.00627448	0.252979
rs2102702	4	17025691	A	C	0.3634		-0.0179045	0.00306052	4.9112e-09		-0.0187461	0.00328706	1.17712e-08		-0.00490851	0.00234564	0.0363843		-0.00216671	0.0063827	0.734259
rs4808737	19	18117646	T	C	0.1787		-0.0195996	0.00335303	5.05547e-09		-0.0139151	0.00412686	0.000746688		-0.0151313	0.00260324	6.15504e-09		-0.00924558	0.00658575	0.160355
rs3027279	17	8027593	T	G	0.1773		0.0289927	0.00496064	5.0793e-09		0.0161493	0.00931471	0.0829639		0.0160438	0.00222561	5.64778e-13		0.0177658	0.00808517	0.0279968
rs2462124	2	74157591	T	C	0.443		0.0150872	0.00258224	5.13684e-09		0.0189515	0.00314286	1.63944e-09		0.00448815	0.00229016	0.0500245		0.00260486	0.00576372	0.651312
rs11139560	9	85007150	A	G	0.5212		0.01461	0.00250233	5.26553e-09		0.013545	0.00316485	1.8704e-05		0.0130135	0.00260885	6.09385e-07		0.0144747	0.00576869	0.0121011
rs4833063	4	38500318	T	C	0.6425		-0.0191872	0.00328728	5.3216e-09		-0.0187589	0.00329882	1.29631e-08		0.00565246	0.00252855	0.0253873		-0.0132563	0.00639285	0.0381151
rs2364399	7	140435077	A	G	0.851		-0.0217702	0.00373183	5.42276e-09		-0.02244	0.00443991	4.32306e-07		0.0122487	0.0031718	0.000112579		-0.00805582	0.00764175	0.291798
rs2353984	1	146813358	T	C	0.795		0.0204646	0.00350809	5.42608e-09		0.02079	0.00386718	7.61546e-08		0.0150063	0.0038067	8.0781e-05		0.0274312	0.00721957	0.000144951
rs2584859	11	57207447	T	C	0.8346		-0.0250339	0.00429165	5.43819e-09		-0.0251823	0.00425526	3.26023e-09		-0.00232491	0.00224338	0.300042		-0.00649186	0.00825627	0.431695
rs182532	1	1287040	T	C	0.1222		-0.0251358	0.0043123	5.58093e-09		-0.026626	0.00476673	2.32634e-08		0.0161444	0.00671321	0.0161781		-0.0348728	0.00971951	0.000333331
rs4750553	10	5728174	A	G	0.6571		0.0170179	0.00292366	5.85849e-09		0.0169263	0.00333068	3.73603e-07		-0.00813205	0.00226088	0.000322083		0.00879067	0.00635427	0.166534
rs2832203	21	30502664	T	C	0.1314		-0.0243538	0.00418714	6.01569e-09		-0.0250912	0.00467978	8.2477e-08		-0.0092302	0.00265382	0.000505006		0.00214334	0.0104288	0.837165
rs7975754	12	105328199	T	C	0.754		-0.01873	0.00322379	6.24996e-09		-0.0217887	0.00367096	2.93079e-09		0.0112617	0.00569062	0.0478168		-0.0182705	0.00644613	0.00459211
rs11065898	12	111862575	T	C	0.2533		0.020673	0.0035595	6.32866e-09		0.0210276	0.00363532	7.28333e-09		0.00637042	0.00260949	0.0146367		0.0166092	0.00598083	0.00548508
rs1009	2	85808737	A	G	0.6296		-0.0164943	0.00284241	6.5167e-09		-0.0152556	0.00323286	2.37097e-06		0.00988814	0.00219072	6.37197e-06		-0.00977335	0.00594058	0.0999315
rs7451940	6	47523239	A	G	0.6952		-0.0170355	0.00293947	6.8144e-09		-0.0125979	0.00343456	0.00024447		0.0152557	0.00234862	8.27065e-11		-0.0162907	0.00641142	0.0110571
rs9861586	3	14381907	T	G	0.117		-0.0253771	0.00438153	6.9617e-09		-0.0231204	0.0049188	2.59638e-06		-0.0133751	0.00335882	6.83153e-05		0.00335068	0.00987041	0.734258
rs12710823	4	86718850	A	G	0.2132		-0.0210839	0.00364093	7.00464e-09		-0.0199188	0.00386017	2.46845e-07		0.00984207	0.0026867	0.000249028		-0.0231009	0.0074002	0.00179834
rs10820860	9	94253603	T	C	0.4417		-0.0147352	0.00254586	7.12706e-09		-0.0135309	0.00318373	2.1375e-05		0.0130579	0.00237109	3.6475e-08		-0.00938826	0.00588952	0.110922
rs2707982	3	142604476	A	G	0.597		0.0162334	0.00281076	7.67564e-09		0.0147396	0.00322324	4.80982e-06		0.0100503	0.00223264	6.74661e-06		-0.00127935	0.0058468	0.826797
rs2854108	1	19973920	A	G	0.3911		-0.0160299	0.00277766	7.88009e-09		-0.0143005	0.00319917	7.81965e-06		0.0120075	0.00260021	3.87644e-06		-0.0242709	0.00577404	2.62875e-05
rs980455	4	103418957	T	C	0.6202		-0.0165017	0.00286073	8.00557e-09		-0.0179882	0.00325754	3.35116e-08		0.00612193	0.00220445	0.0054849		-0.00930604	0.00586051	0.112303
rs11164665	1	103551918	A	G	0.9324		-0.0342399	0.00594505	8.44164e-09		-0.0284043	0.00621842	4.92942e-06		-0.0169888	0.00221372	1.6629e-14		-0.00371792	0.0103007	0.718147
rs17075084	3	43073453	T	G	0.8674		0.0240097	0.0041751	8.88795e-09		0.0215384	0.00466178	3.83344e-06		-0.0150196	0.00300408	5.7409e-07		0.022338	0.0083004	0.00711964
rs12667678	7	132533663	T	C	0.4773		0.0160589	0.0028003	9.76746e-09		0.0158871	0.00316527	5.18873e-07		-0.00826274	0.00219064	0.000162048		0.00844165	0.0057815	0.144259
rs2700986	7	37389804	T	C	0.1671		-0.0215824	0.00376802	1.01761e-08		-0.0229267	0.00423787	6.30393e-08		-0.0066157	0.00282957	0.0193842		-0.0117012	0.00720193	0.10422
rs1958644	14	54321284	A	G	0.4067		0.0153571	0.00268177	1.02535e-08		0.0150854	0.00321854	2.77195e-06		0.00870074	0.00231851	0.00017492		0.00400991	0.00587963	0.495239
rs3110496	17	27917771	A	G	0.2565		-0.0189162	0.00330602	1.0543e-08		-0.0155168	0.00362034	1.81909e-05		0.0144408	0.00233508	6.23798e-10		-0.0161014	0.0066896	0.0160872
rs2755237	13	41109429	A	C	0.6304		0.0187216	0.00327382	1.0741e-08		0.0174838	0.00327536	9.39869e-08		-0.0145598	0.00304264	1.70767e-06		0.0234258	0.00636936	0.000235172
rs388466	16	86708741	A	G	0.4291		-0.0148201	0.00259152	1.07351e-08		-0.0157338	0.00319428	8.40978e-07		-0.00780838	0.0023404	0.000848874		-0.0198679	0.00577098	0.00057588
rs212524	1	21583311	T	C	0.2379		-0.0167756	0.00293444	1.08563e-08		-0.0108849	0.0036665	0.00299016		0.0159545	0.00221504	5.89861e-13		-0.0100413	0.00722093	0.164352
rs10800665	1	200056238	A	G	0.4803		0.0152738	0.00267216	1.09141e-08		0.0139263	0.00312479	8.32277e-06		0.0101342	0.00216844	2.96112e-06		0.00980822	0.00576472	0.0888641
rs246580	5	71815614	A	G	0.5067		-0.0141385	0.0024736	1.09225e-08		-0.0168022	0.00316229	1.07653e-07		-0.00856927	0.00282475	0.00241624		-0.0197135	0.00577244	0.00063757
rs11070264	15	40611861	T	C	0.4563		-0.0167049	0.00292526	1.12603e-08		-0.0164245	0.00317416	2.28587e-07		0.0115286	0.00407067	0.00462416		-0.0101287	0.005827	0.0821694
rs3809569	15	66999828	A	G	0.8779		-0.0213485	0.00373836	1.12534e-08		-0.0120219	0.00482895	0.0127905		0.0178779	0.00253623	1.80191e-12		-0.00216706	0.0104921	0.836368
rs4314881	1	210463006	A	G	0.6252		0.0181583	0.00318222	1.15535e-08		0.0182039	0.00322511	1.65737e-08		-0.00391836	0.00227674	0.0852438		0.00201348	0.00633182	0.75049
rs2049635	7	70244289	T	C	0.0681		-0.0337514	0.00591864	1.18021e-08		-0.0359141	0.00627587	1.04928e-08		-0.0061292	0.00491376	0.212267		-0.000839705	0.0117319	0.942941
rs13428968	2	157192613	T	C	0.7325		0.0189722	0.00332795	1.19192e-08		0.019276	0.00352687	4.61679e-08		-0.00753685	0.00302873	0.0128299		0.0139858	0.0064368	0.0297962
rs4486516	10	23574650	A	G	0.1182		-0.0281377	0.00493816	1.21218e-08		-0.0281649	0.00489709	8.85342e-09		0.000923546	0.00576429	0.872709		0.0234088	0.0199598	0.240877
rs7848501	9	86735718	A	G	0.5868		-0.0149507	0.0026285	1.28584e-08		-0.0142797	0.00321075	8.68921e-06		-0.00922958	0.00224186	3.83961e-05		0.00268356	0.00581938	0.644697
rs7163417	15	69021194	T	G	0.3555		-0.0151063	0.00266117	1.37422e-08		-0.0166257	0.00330294	4.81353e-07		-0.00669188	0.00216404	0.00198602		-0.0167417	0.00623279	0.00722981
rs6829680	4	7912333	A	G	0.0316		0.0408414	0.0072085	1.46404e-08		0.0337546	0.00903778	0.00018784		0.0131186	0.00218322	1.86858e-09		0.00704151	0.0138286	0.610612
rs9535411	13	50568872	T	G	0.9778		0.0510649	0.00901231	1.46062e-08		0.044988	0.0107308	2.75989e-05		-0.0137804	0.00216691	2.02456e-10		-0.000309375	0.0275064	0.991026
rs1559677	15	47738063	A	G	0.5418		0.0176559	0.00311603	1.46036e-08		0.0178418	0.00317312	1.87886e-08		-0.00361656	0.0022124	0.102116		0.0169224	0.00583989	0.00375877
rs3794441	13	114154200	T	C	0.9205		-0.0326003	0.00575979	1.51384e-08		-0.0339255	0.00584436	6.44341e-09		0.00226204	0.00739672	0.759744		-0.0147108	0.0100399	0.142858
rs1452404	4	109379728	T	C	0.7726		0.0193868	0.00343421	1.64994e-08		0.0193547	0.0037719	2.87762e-07		-0.0113557	0.00422973	0.00725876		0.00937438	0.00685216	0.171284
rs1969899	13	47083758	T	C	0.0975		-0.0224146	0.00397403	1.69789e-08		-0.0218842	0.00532975	4.0249e-05		-0.0138467	0.00290079	1.8112e-06		-0.0153695	0.00921044	0.0951762
rs139426	22	39560666	A	G	0.1633		0.018085	0.00320728	1.71312e-08		0.0150156	0.00427715	0.000447008		0.0118762	0.00238215	6.1806e-07		-0.00874132	0.00736988	0.235588
rs1052826	20	61576777	A	G	0.6393		0.0162463	0.00288141	1.71731e-08		0.0154992	0.00329236	2.50618e-06		-0.00980339	0.00262255	0.000185406		0.0120393	0.00625305	0.0541857
rs1188399	1	31184763	A	G	0.5854		-0.01497	0.00265587	1.73489e-08		-0.0133312	0.00316893	2.58965e-05		-0.00944368	0.00216623	1.30354e-05		-0.0042696	0.00576752	0.459128
rs10132598	14	101199533	T	C	0.8587		0.0256516	0.00455249	1.75442e-08		0.0244193	0.0045388	7.44346e-08		0.00985257	0.00298952	0.000981763		0.0193619	0.00712955	0.00661306
rs10500804	11	14910273	T	G	0.5681		0.0155146	0.00275941	1.88298e-08		0.0177825	0.00319175	2.52701e-08		-0.0054534	0.00219609	0.0130197		0.0166815	0.00593905	0.00497295
rs682654	1	32371523	A	C	0.3791		0.0160555	0.00285764	1.92682e-08		0.00838491	0.00321786	0.00916758		0.0279844	0.00319315	1.8862e-18		0.0162286	0.00610214	0.00782579
rs12608384	18	34025945	A	G	0.552		-0.017213	0.00307177	2.09905e-08		-0.0168203	0.00317925	1.21879e-07		-0.00681851	0.00295415	0.0209929		-0.0134636	0.00578533	0.0199549
rs11083424	19	37993637	T	C	0.0866		-0.0302908	0.00541407	2.20846e-08		-0.0319317	0.00562138	1.34379e-08		-0.00765833	0.00580723	0.18725		-0.0202828	0.0101363	0.0453917
rs10078	5	438102	T	G	0.4532		-0.0166679	0.00298019	2.23288e-08		-0.0177957	0.00317595	2.10344e-08		-0.00426401	0.00266209	0.10921		0.00124646	0.00580495	0.829983
rs4758317	11	8250811	A	C	0.3489		-0.0173021	0.0030937	2.23574e-08		-0.0159942	0.0033171	1.42308e-06		-0.00844078	0.00218446	0.00011154		-0.0131449	0.00584884	0.0246121
rs6099108	20	54931713	T	C	0.6538		0.0171454	0.00306584	2.2394e-08		0.015931	0.00332312	1.635e-06		0.0104529	0.00246481	2.22674e-05		0.00973442	0.0059502	0.101843
rs931619	5	178514729	A	G	0.1142		0.0222539	0.00398245	2.29727e-08		0.0163929	0.00497087	0.00097447		-0.0135132	0.00229619	3.97955e-09		0.0248208	0.00917763	0.00684097
rs3903663	6	128313088	A	G	0.7968		0.0202961	0.00363499	2.3567e-08		0.0201897	0.00392913	2.76993e-07		-0.00731105	0.00241127	0.00242913		0.00048625	0.00849206	0.954339
rs2831887	21	29894545	T	C	0.1321		-0.025484	0.00456996	2.45511e-08		-0.0262015	0.00466924	2.00567e-08		-0.00363855	0.00286757	0.20449		0.0241949	0.0112949	0.032184
rs17222010	8	13369061	A	G	0.8402		0.0226596	0.00407324	2.65129e-08		0.020565	0.00431473	1.87701e-06		-0.0133899	0.00307551	1.33846e-05		0.0380681	0.00967537	8.33569e-05
rs42528	7	94049356	T	C	0.4154		0.0169791	0.00305252	2.66188e-08		0.0145754	0.00320827	5.54391e-06		-0.0120215	0.00251317	1.72359e-06		0.0173838	0.00579067	0.0026818
rs3812694	10	72015573	T	G	0.8998		-0.0267975	0.00482086	2.71845e-08		-0.0274023	0.00526533	1.94739e-07		0.0121396	0.0046046	0.00837895		-0.00836464	0.0104346	0.422768
rs10490552	2	42559947	A	G	0.8141		0.0177455	0.00319309	2.73694e-08		0.0130733	0.00401306	0.00112324		-0.0192124	0.00321553	2.30255e-09		0.0150249	0.00702077	0.0323497
rs1023430	11	224393	A	G	0.7039		0.0174965	0.00314829	2.73733e-08		0.0154017	0.00346304	8.68972e-06		-0.0120237	0.00271444	9.44388e-06		0.0126892	0.0064368	0.0486835
rs9367207	6	44674614	A	G	0.383		-0.0153383	0.00276082	2.76535e-08		-0.0143173	0.0032523	1.07154e-05		0.0129943	0.00228522	1.29879e-08		-0.0136391	0.00583002	0.0193116
rs2723520	7	17813677	T	C	0.79		0.0180068	0.00324135	2.77091e-08		0.0186642	0.00388159	1.52148e-06		0.00732937	0.0021735	0.000745852		0.0114592	0.00734899	0.118928
rs16856553	2	217583263	T	G	0.3901		0.0150781	0.00271887	2.92696e-08		0.0143321	0.00324127	9.79038e-06		0.017253	0.00475808	0.000287798		0.00702676	0.00623612	0.259834
rs10937762	4	6918679	A	G	0.4024		-0.0148607	0.0026836	3.06628e-08		-0.0131485	0.00322402	4.53685e-05		0.00985308	0.00219351	7.05854e-06		-0.0132965	0.00594335	0.0252727
rs9888986	16	68297228	A	G	0.0922		0.0264124	0.00476985	3.07068e-08		0.0315591	0.00546477	7.69481e-09		0.00647241	0.00359522	0.0718159		0.0277412	0.00926608	0.00275487
rs41524846	17	49252238	T	C	0.8049		-0.0185325	0.00335203	3.22528e-08		-0.0179734	0.00398963	6.63648e-06		0.00943436	0.00245239	0.000119571		-0.0269817	0.00726949	0.000205922
rs6086112	20	7586650	T	C	0.6713		0.0165149	0.00298882	3.28456e-08		0.0184055	0.00336569	4.53685e-08		-0.00466851	0.00237898	0.0497161		0.0138902	0.00646583	0.0316943
rs2299007	5	132043032	A	G	0.5016		-0.0165329	0.00299323	3.32453e-08		-0.0200718	0.00316202	2.1846e-10		-0.00682697	0.00324434	0.0353551		-0.0110767	0.00587157	0.0592279
rs17578989	1	234737989	T	C	0.7548		-0.0192143	0.00348599	3.55038e-08		-0.0177217	0.00362893	1.04246e-06		0.00836623	0.00226471	0.000220603		0.000533759	0.00644469	0.933993
rs2785079	10	89782386	A	G	0.1168		0.0212046	0.00384879	3.60045e-08		0.0207383	0.00492245	2.52001e-05		0.0118115	0.00279114	2.31847e-05		0.0227666	0.010075	0.0238398
rs9968163	3	99937872	T	G	0.3406		0.0180739	0.00328161	3.63662e-08		0.0180343	0.00333607	6.45025e-08		0.0153679	0.00834953	0.0656844		0.0148538	0.00585299	0.0111547
rs7212662	17	76918131	T	G	0.706		0.0151522	0.00275296	3.71305e-08		0.0151517	0.00347021	1.26418e-05		-0.00897757	0.00217523	3.67225e-05		0.0015023	0.00650115	0.817251
rs7282765	21	17395676	A	G	0.1002		0.0253615	0.00460995	3.76657e-08		0.0206614	0.00526533	8.70734e-05		-0.0120472	0.0025223	1.78579e-06		0.0199686	0.00838893	0.0172962
rs1131620	19	41117869	A	G	0.6499		-0.015566	0.00283129	3.84431e-08		-0.0166837	0.00331446	4.81334e-07		0.0065192	0.00221088	0.00319127		-0.00396918	0.00592654	0.50303
rs2024860	1	41562243	T	C	0.9504		-0.0335214	0.00610018	3.90373e-08		-0.00920566	0.00719052	0.200458		-0.0317762	0.00261069	4.40421e-34		-0.0306894	0.0137997	0.0261541
rs11751698	6	83708583	T	C	0.0148		0.0484136	0.00882138	4.0602e-08		0.0436224	0.013093	0.000863052		0.0173675	0.00313005	2.87901e-08		-0.00892191	0.0168125	0.595646
rs3735344	7	13934688	A	G	0.7355		0.0161306	0.00294236	4.20098e-08		0.0178365	0.0035845	6.49078e-07		-0.00609716	0.00220037	0.00558885		0.00163945	0.00633753	0.795875
rs12648093	4	123838758	A	G	0.0618		0.034231	0.00625936	4.53164e-08		0.0328472	0.00656584	5.65214e-07		-0.0132208	0.00249815	1.20829e-07		0.0173932	0.0126192	0.168107
rs254461	5	180620631	T	C	0.8427		0.0210891	0.00385867	4.6193e-08		0.0181383	0.00434242	2.95375e-05		-0.0116877	0.00252164	3.57018e-06		0.0141846	0.00819413	0.0834396
rs2420970	10	123661722	T	C	0.4903		-0.014912	0.00272987	4.69402e-08		-0.0128622	0.0031626	4.76276e-05		-0.0108402	0.00216819	5.74358e-07		-0.00312035	0.00576884	0.588578
rs13338214	16	73809870	T	C	0.5118		-0.0157292	0.00287931	4.68625e-08		-0.01501	0.00316288	2.07818e-06		0.0106277	0.0034284	0.00193586		0.00363873	0.00576774	0.528121
Panel B: EUR
							MAMA				GWAS (EAS)				GWAS (EUR)				Replication
rsID	CHR	POSITION	EFFECT ALLELE	OTHER ALLELE	FREQ		BETA	SE	P		BETA	SE	P		BETA	SE	P		BETA	SE	P
rs143384	20	34025756	A	G	0.598291		-0.0635862	0.00202998	2.22702e-215		-0.071128	0.00369713	1.75479e-82		0.0651764	0.00220257	1.94485e-192		0.069718	0.0102701	1.13331e-11
rs2871960	3	141121814	A	C	0.55249		-0.0621246	0.00204414	7.09574e-203		-0.0669699	0.00331954	1.64112e-90		0.0598008	0.00217402	1.44818e-166		0.062473	0.0101441	7.34103e-10
rs16895971	4	17884986	T	C	0.864378		0.069468	0.00262574	3.06346e-154		0.0895319	0.0036595	3.43574e-132		-0.0612245	0.00315598	7.78537e-84		-0.080086	0.0145551	3.74908e-08
rs3791679	2	56096892	A	G	0.774204		0.0555229	0.00221617	1.59565e-138		0.0688422	0.0036539	3.4991e-79		-0.0537377	0.00258726	8.06115e-96		-0.035821	0.0121253	0.00313456
rs7680661	4	145565116	A	G	0.831423		0.0601829	0.00261347	2.4467e-117		0.0315228	0.00321499	1.07196e-22		0.0634739	0.00288911	5.56785e-107		0.083007	0.0133679	5.31804e-10
rs4239436	18	20731930	A	G	0.212744		-0.0549729	0.00243549	8.23538e-113		-0.0672279	0.00397428	3.44553e-64		0.0521326	0.00264296	1.31378e-86		0.027245	0.012208	0.0256324
rs798497	7	2795957	A	G	0.699154		0.0416854	0.00192153	2.34782e-104		0.051723	0.00360798	1.30898e-46		-0.0436676	0.00236265	2.85787e-76		-0.05313	0.0109563	1.23933e-06
rs9496346	6	142669338	A	G	0.713403		0.0422485	0.00209492	1.90475e-90		0.0383952	0.00319702	3.16035e-33		-0.0433935	0.00239566	2.5003e-73		-0.046583	0.0111972	3.1792e-05
rs7742369	6	34165721	A	G	0.824922		-0.0524856	0.00267385	8.71105e-86		-0.0835412	0.00460081	1.11106e-73		0.0472583	0.00284453	5.54095e-62		0.084272	0.0133105	2.43174e-10
rs2282979	7	92264993	T	C	0.732116		-0.0451227	0.00231394	1.09048e-84		-0.0348931	0.00502107	3.6701e-12		0.0455301	0.00244528	2.2296e-77		0.043248	0.0114874	0.000166677
rs3825199	12	93976954	A	G	0.77783		-0.0449838	0.00231086	2.1246e-84		-0.0497319	0.00344708	3.48712e-47		0.0398914	0.002605	6.22289e-53		0.039381	0.01221	0.00125838
rs7968682	12	66371880	T	G	0.515064		-0.0362266	0.00187245	2.15101e-83		-0.0244593	0.00481204	3.71632e-07		-0.0430148	0.00217591	5.54695e-87		-0.049827	0.0101481	9.10902e-07
rs757608	17	59497277	A	G	0.329995		0.0347138	0.0017993	6.16006e-83		0.047376	0.00336805	6.12053e-45		-0.033392	0.0022997	9.03436e-48		-0.03441	0.0106661	0.00125488
rs7183263	15	84573041	T	G	0.478869		-0.03819	0.0020558	4.95921e-77		-0.044418	0.00350866	9.90645e-37		0.0375929	0.00220751	4.96162e-65		0.049955	0.0102862	1.19472e-06
rs1443536	4	82174165	A	G	0.694909		-0.0319102	0.00175953	1.66857e-73		-0.0454168	0.00386814	7.83146e-32		0.0352789	0.00235468	9.56492e-51		0.035928	0.0108143	0.000892845
rs11205303	1	149906413	T	C	0.59176		-0.0393968	0.00217885	4.4593e-73		-0.048415	0.0036826	1.77127e-39		0.0368079	0.00220445	1.37532e-62		0.045749	0.0102902	8.75362e-06
rs395962	6	105397418	T	G	0.321495		0.0338218	0.00188343	4.18378e-72		0.0388178	0.00348528	8.22584e-29		-0.0378681	0.00231737	5.04377e-60		-0.02789	0.0108959	0.0104768
rs1926872	1	184018475	T	C	0.65079		-0.0339442	0.00191141	1.47586e-70		-0.0404579	0.00314525	7.25409e-38		0.0332331	0.00226985	1.53579e-48		0.047082	0.0106641	1.0101e-05
rs1884897	20	6612832	A	G	0.372229		0.0361842	0.00207872	7.30919e-68		0.0453874	0.00534938	2.16447e-17		-0.0364165	0.0022461	4.06621e-59		-0.03856	0.0105079	0.00024291
rs2532111	17	62017421	A	G	0.361029		-0.0303373	0.00174388	8.78286e-68		-0.0405639	0.00316666	1.44712e-37		0.0341502	0.00227121	4.25786e-51		0.032227	0.0107467	0.00271071
rs17038164	1	118862669	T	C	0.743465		0.0398282	0.00231089	1.45078e-66		0.0526061	0.00312586	1.48788e-63		-0.0339279	0.00248076	1.40401e-42		-0.039113	0.0115368	0.000698222
rs36112366	8	57138676	T	G	0.890368		0.0565538	0.00328151	1.47357e-66		0.0785427	0.00565403	7.13624e-44		-0.0527399	0.00347767	6.00195e-52		-0.029444	0.0161423	0.0681474
rs3118906	13	51106788	A	G	0.278249		-0.0381103	0.00224874	2.01141e-64		-0.0425073	0.0120235	0.000407232		-0.0411974	0.00241435	2.7723e-65		-0.054032	0.0112526	1.57307e-06
rs35958868	17	29236745	A	G	0.267254		-0.0378655	0.00225162	1.83242e-63		-0.0382878	0.0078818	1.18727e-06		-0.0412878	0.00244496	5.61569e-64		-0.025194	0.0113635	0.0266161
rs12198986	6	7720059	A	G	0.479808		0.0306127	0.00184758	1.1658e-61		0.0269432	0.00380668	1.4638e-12		0.0338938	0.00216602	3.4294e-55		0.040304	0.0101018	6.61302e-05
rs6569648	6	130349119	T	C	0.759211		-0.0377491	0.00230063	1.67161e-60		-0.0657636	0.0078818	7.19819e-17		-0.0373536	0.00252834	2.15646e-49		-0.044209	0.0117968	0.000178581
rs1039027	3	171965109	A	G	0.483779		-0.0252939	0.00154332	2.28108e-60		-0.0422756	0.00322494	2.9261e-39		0.0258565	0.00216713	8.1383e-33		0.027756	0.0100699	0.00584546
rs9435734	1	17311190	A	G	0.472314		-0.027791	0.00169865	3.65398e-60		-0.0392818	0.00335945	1.38538e-31		0.0288084	0.00216914	2.98266e-40		0.0080979	0.0102217	0.428228
rs1966265	5	176516631	A	G	0.247927		0.0344515	0.00219418	1.48083e-55		0.0248777	0.00317449	4.62352e-15		0.0374075	0.00250587	2.16805e-50		0.0084952	0.0118029	0.471674
rs552707	7	28205303	T	C	0.295934		0.035029	0.00223118	1.51729e-55		0.0341242	0.0142302	0.016484		-0.0380544	0.00237985	1.49414e-57		-0.049663	0.0109533	5.78615e-06
rs1984119	9	98368761	T	C	0.743066		0.0339491	0.00218041	1.16309e-54		0.0391275	0.00342486	3.15324e-30		-0.0313917	0.0025071	5.72183e-36		-0.039354	0.0117132	0.000779971
rs4733724	8	130723728	A	G	0.797092		0.0348485	0.00224219	1.7968e-54		0.0331743	0.00333584	2.65637e-23		-0.0364179	0.00268882	8.57693e-42		-0.033926	0.0125577	0.00690037
rs1418553	1	218610254	T	C	0.285693		0.031592	0.00207942	3.95418e-52		0.0418545	0.00357633	1.22729e-31		0.0287409	0.0023981	4.26499e-33		0.028262	0.0111901	0.0115496
rs41516352	1	172193303	T	C	0.21252		0.0346487	0.00228576	6.65255e-52		0.028212	0.00338623	7.98947e-17		0.0366905	0.00264564	9.86194e-44		0.037665	0.0122977	0.00219296
rs7738836	6	126936235	A	G	0.507481		-0.0306362	0.00202553	1.10774e-51		-0.016927	0.0228307	0.458443		0.0345094	0.00216494	3.33831e-57		0.03681	0.0101249	0.000277362
rs822531	7	148629759	T	C	0.795207		0.036833	0.00244968	4.27501e-51		0.0339178	0.00394734	8.50387e-18		0.0351488	0.00270308	1.17289e-38		0.020475	0.0126947	0.106772
rs11247362	15	99210831	T	C	0.897803		0.0465448	0.00315101	2.24093e-49		0.0651154	0.00575921	1.22135e-29		0.0418978	0.00358673	1.58803e-31		0.060263	0.0166068	0.000284738
rs16828537	2	232811618	A	G	0.979613		0.085999	0.00586732	1.21032e-48		0.0567156	0.0031835	5.35682e-71		-0.0677754	0.00768071	1.10333e-18		-0.056576	0.0362108	0.118192
rs10483727	14	61072875	T	C	0.386802		0.0270819	0.00187641	3.21522e-47		0.0304704	0.00376607	5.92878e-16		-0.0299278	0.00222407	2.82573e-41		-0.040683	0.0103255	8.14631e-05
rs3784757	15	89403404	A	G	0.0340651		-0.0827125	0.005745	5.3802e-47		-0.0061994	0.00447234	0.165696		-0.0886289	0.00600995	3.2146e-49		-0.087873	0.0273717	0.0013257
rs11128264	3	72392310	T	C	0.493607		-0.0243852	0.00169671	7.74934e-47		-0.0326422	0.00325474	1.13507e-23		-0.0240623	0.00216695	1.19653e-28		-0.031001	0.0100433	0.00202372
rs2289195	2	25463483	A	G	0.409022		0.028011	0.00195487	1.44584e-46		0.0202168	0.00365702	3.23514e-08		0.030689	0.00220303	4.14395e-44		0.039876	0.0102953	0.000107398
rs606452	11	75276178	A	C	0.139602		0.041879	0.00292575	1.79112e-46		0.0340938	0.00316456	4.58588e-27		-0.0376607	0.00312234	1.68294e-33		-0.033202	0.0144513	0.0215893
rs12426944	12	102672583	T	G	0.0143547		-0.106901	0.00763384	1.48363e-44		-0.0659975	0.00343266	2.22736e-82		-0.078778	0.00909028	4.46874e-18		-0.11214	0.0437085	0.0102987
rs17379354	8	78108034	T	C	0.714217		-0.0280419	0.00202974	2.05475e-43		-0.0310667	0.00389874	1.6074e-15		0.031021	0.0023971	2.63998e-38		0.0082224	0.0112758	0.465875
rs4900092	14	92429504	A	G	0.576814		0.0261011	0.00190335	8.45689e-43		0.0498177	0.00329902	1.6012e-51		-0.0217485	0.0021937	3.61526e-23		-0.020441	0.0101592	0.044213
rs2237886	11	2810731	T	C	0.104621		0.0397299	0.00293198	7.86352e-42		0.0421911	0.00398809	3.7178e-26		0.03496	0.00353617	4.76868e-23		0.06787	0.016364	3.3609e-05
rs6141600	20	34712310	T	C	0.729054		-0.0317823	0.00235941	2.33375e-41		-0.00275498	0.00399274	0.490195		0.0339617	0.00244712	8.58345e-44		0.033356	0.0113615	0.00332594
rs4868126	5	171283469	T	G	0.403084		-0.027729	0.00209089	3.85531e-40		-0.0257446	0.00328037	4.22441e-15		0.0257877	0.00227414	8.35737e-30		0.037197	0.0105401	0.000417009
rs9217	17	7363088	T	C	0.638032		-0.0266578	0.00201833	7.90576e-40		-0.0204545	0.00354317	7.78989e-09		0.0282112	0.00225778	7.93911e-36		0.00035886	0.0104041	0.972485
rs3734254	6	35395010	T	C	0.793487		0.0349152	0.00265419	1.59836e-39		0.000772219	0.00377366	0.837858		0.035795	0.00268649	1.67716e-40		0.045066	0.0123985	0.000278187
rs1805165	2	88874891	A	C	0.719242		-0.0239995	0.0018255	1.77489e-39		-0.0365796	0.00315695	4.79584e-31		-0.0235987	0.00240599	1.0367e-22		-0.022417	0.0111388	0.0441648
rs6765930	3	129020778	A	G	0.222219		-0.0333575	0.00254415	2.83147e-39		-0.0348444	0.0035691	1.62606e-22		0.0308099	0.0026146	4.73098e-32		0.035529	0.0121324	0.00340669
rs16958477	15	74218466	A	C	0.583035		0.0262551	0.00201085	5.82109e-39		0.045917	0.0055025	7.13611e-17		-0.0244148	0.00221369	2.76951e-28		-0.027412	0.0102902	0.00772432
rs7590738	2	71525698	A	G	0.572935		-0.026272	0.0020262	1.90375e-38		-0.0321643	0.00349678	3.63763e-20		-0.0261899	0.00218987	5.78797e-33		-0.036698	0.0102106	0.000325508
rs6902771	6	152157881	T	C	0.463578		0.022962	0.00177546	2.9328e-38		0.0227067	0.00320069	1.29987e-12		0.0254492	0.00216707	7.61596e-32		0.021792	0.0101118	0.0311543
rs7038554	9	139134981	A	G	0.666996		-0.0239105	0.00185277	4.20285e-38		-0.0375798	0.00359767	1.53485e-25		0.0208997	0.00231553	1.78263e-19		0.027325	0.0108072	0.0114581
rs7697556	4	73515313	T	C	0.474909		0.0242743	0.00190279	2.84324e-37		0.0288843	0.00317965	1.04544e-19		-0.0246491	0.0021688	6.22469e-30		-0.038564	0.0100927	0.000132923
rs2726491	4	106212562	A	G	0.386786		-0.0265957	0.00209239	5.16015e-37		-0.0298911	0.00380422	3.92353e-15		-0.0259913	0.00222272	1.37653e-31		-0.029085	0.0103749	0.00505657
rs7213608	17	21279289	T	C	0.674834		0.0223136	0.00175653	5.67444e-37		0.0258613	0.0032892	3.76574e-15		0.0251093	0.0023358	5.94152e-27		0.036062	0.010914	0.000952514
rs6867144	5	88349622	A	G	0.386575		-0.0242116	0.00191131	8.94867e-37		-0.0343462	0.00317768	3.13444e-27		-0.0215206	0.00222256	3.56884e-22		-0.024534	0.0103315	0.0175646
rs7466269	9	133464084	A	G	0.647643		0.0238261	0.00190914	9.59898e-36		0.0269599	0.00316983	1.81332e-17		-0.0237114	0.00226683	1.31657e-25		-0.019284	0.0106772	0.070904
rs4282339	5	168256240	A	G	0.206915		-0.0257577	0.00206689	1.20298e-35		-0.0329344	0.00397809	1.2427e-16		-0.0261805	0.00266763	9.78827e-23		-0.03137	0.012599	0.0127786
rs10748128	12	69827658	T	G	0.344785		0.0278197	0.00223338	1.29178e-35		0.0265698	0.00335214	2.25922e-15		0.025939	0.00227984	5.40863e-30		0.044756	0.0106046	2.43852e-05
rs299377	5	134344902	T	C	0.69278		0.0256496	0.00206922	2.75468e-35		0.0251943	0.00321954	5.05889e-15		-0.0252334	0.00235059	6.9783e-27		-0.0068086	0.0110219	0.536749
rs12980348	19	2181607	T	G	0.607364		-0.0229345	0.00185285	3.43946e-35		-0.0217634	0.003557	9.44788e-10		0.0253122	0.00222065	4.25063e-30		0.028683	0.0103446	0.00555864
rs1923366	10	81132851	A	G	0.457146		-0.0200109	0.00162126	5.32762e-35		-0.0263486	0.00332768	2.41353e-15		-0.0220004	0.00218221	6.65518e-24		-0.035133	0.0100927	0.000499488
rs12779328	10	12943973	T	C	0.28214		-0.0273641	0.00223516	1.84091e-34		-0.038391	0.00370929	4.18678e-25		-0.0233441	0.00240645	2.99642e-22		-0.012046	0.0110984	0.277754
rs12541381	8	135649848	A	G	0.25691		-0.0279861	0.00229126	2.60766e-34		-0.0290371	0.00342026	2.07128e-17		-0.0255441	0.00247661	6.08262e-25		-0.042476	0.011559	0.000238114
rs7028361	9	99093719	T	C	0.840797		-0.0280067	0.00230195	4.68707e-34		-0.0402962	0.00827944	1.13294e-06		0.0365753	0.00295817	4.0834e-35		0.018506	0.0139141	0.183513
rs17818498	12	11873288	T	C	0.645198		-0.0230843	0.00190257	7.04133e-34		-0.0298948	0.00354317	3.24723e-17		0.0217546	0.00226758	8.49544e-22		0.041748	0.0105321	7.37387e-05
rs6897117	5	54986775	T	C	0.301201		0.0252082	0.00210146	3.74671e-33		0.0244513	0.00359457	1.02965e-11		-0.0254132	0.0023615	5.2323e-27		-0.0093366	0.0110339	0.397458
rs2564942	3	53139506	T	C	0.593888		-0.0238216	0.00198816	4.42774e-33		-0.02654	0.00383041	4.24535e-12		-0.0247283	0.00220881	4.29923e-29		-0.01719	0.0103265	0.0959828
rs11049729	12	28739627	A	G	0.287392		-0.0264088	0.00220563	4.89888e-33		-0.0244001	0.0199733	0.221845		-0.0301771	0.00240048	3.03799e-36		-0.041081	0.0113645	0.000300514
rs7727544	5	131590534	T	C	0.560594		0.0259017	0.00216466	5.37156e-33		0.0127857	0.0066992	0.0563213		0.025992	0.00218048	9.27904e-33		0.020856	0.0102267	0.041414
rs11079844	17	47028334	A	G	0.527113		-0.0222723	0.00186387	6.53441e-33		-0.0243387	0.00354639	6.74545e-12		-0.0242718	0.00216865	4.45549e-29		-0.011879	0.0101824	0.243363
rs12533936	7	23487252	A	C	0.23958		-0.029567	0.00247993	9.0356e-33		-0.0296688	0.0136999	0.0303399		-0.029867	0.00253785	5.66295e-32		-0.029151	0.0118462	0.0138632
rs12615742	2	37995727	T	C	0.508844		0.02089	0.00175576	1.21229e-32		0.028093	0.00312401	2.41425e-19		0.0199773	0.00221714	2.05305e-19		0.039309	0.0104243	0.000162648
rs3213150	20	32272201	A	G	0.295542		-0.0254785	0.00214381	1.42188e-32		-0.016635	0.00332245	5.53293e-07		-0.0274037	0.00238832	1.78122e-30		-0.039919	0.011166	0.000350146
rs862049	14	74981882	T	C	0.655615		0.0216778	0.00182694	1.78473e-32		0.0260605	0.00359017	3.90401e-13		0.0228278	0.00227841	1.25551e-23		0.012407	0.0105794	0.240898
rs7205337	16	780339	A	G	0.793958		-0.0304452	0.00257465	2.89951e-32		-0.0308772	0.00396973	7.35897e-15		0.0282165	0.00268407	7.5597e-26		0.032439	0.0122765	0.00823298
rs4074098	15	100795404	T	C	0.3231		0.0250307	0.00211811	3.16967e-32		0.0376041	0.00495578	3.25059e-14		-0.0234689	0.0023283	6.78391e-24		-0.035493	0.010786	0.000999587
rs4320932	11	2171601	T	C	0.816426		0.0232093	0.00198151	1.09428e-31		0.0302935	0.00316802	1.15204e-21		-0.0242816	0.0028154	6.43361e-18		-0.029273	0.0130767	0.0251841
rs1892425	1	41744821	A	G	0.239454		0.0294368	0.00251764	1.39694e-31		-0.0058963	0.011847	0.618693		0.0306673	0.00255824	4.12529e-33		0.05829	0.011945	1.06149e-06
rs10922478	1	89144053	A	G	0.437066		-0.0216389	0.00185524	1.95559e-31		-0.0311721	0.00313256	2.49692e-23		0.0201964	0.00218004	1.96518e-20		0.026214	0.0101048	0.00948073
rs17782313	18	57851097	T	C	0.766158		-0.0233714	0.00202184	6.61342e-31		-0.0361369	0.00382977	3.88072e-21		0.0228679	0.00255682	3.75732e-19		0.026585	0.0119631	0.0262664
rs6931421	6	80880138	T	G	0.678298		0.0237918	0.00206079	7.82384e-31		0.0265128	0.00322285	1.92766e-16		-0.0242519	0.00232227	1.57407e-25		-0.030118	0.0108243	0.00539527
rs2038114	1	176816410	T	C	0.572193		-0.0214129	0.00186715	1.90558e-30		-0.0324018	0.00339653	1.4329e-21		0.0204259	0.00218851	1.02698e-20		0.023266	0.0102046	0.02261
rs6477547	9	109644865	T	C	0.314577		0.0237214	0.00207714	3.31368e-30		0.0225573	0.0033915	2.90852e-11		0.0229976	0.00234817	1.19661e-22		0.031277	0.0108112	0.00381569
rs2230033	21	39671476	A	G	0.566329		-0.0209404	0.00185904	1.97352e-29		-0.0277004	0.00347091	1.45469e-15		-0.0197732	0.0021846	1.41454e-19		-0.018624	0.0102247	0.0685356
rs4773624	13	92019729	A	G	0.6317		-0.0211007	0.00187389	2.05869e-29		-0.0249983	0.0031629	2.7096e-15		-0.020648	0.00224568	3.76641e-20		-0.024935	0.0104525	0.0170531
rs4303813	22	33046628	T	C	0.836392		0.0260661	0.00231658	2.26467e-29		0.0376767	0.00339348	1.21747e-28		-0.0215221	0.00293501	2.25236e-13		-0.023	0.0136985	0.093148
rs13036715	20	47817815	A	G	0.241355		0.0247516	0.00221082	4.28168e-29		0.0224905	0.00589203	0.000135027		0.0283274	0.002532	4.68243e-29		0.0046834	0.0118573	0.692857
rs17654949	2	219890955	T	C	0.0370124		0.0528454	0.00473247	5.94333e-29		0.0375904	0.00322843	2.47463e-31		0.045376	0.00575977	3.32423e-15		-0.013027	0.0261181	0.617939
rs12209223	6	76164589	A	C	0.102106		0.0369636	0.00331635	7.50027e-29		0.0404041	0.00480868	4.37712e-17		0.0341998	0.00359695	1.94377e-21		0.033731	0.0165474	0.0415051
rs7853634	9	119122053	T	C	0.796501		0.0288018	0.00258483	7.77986e-29		-0.000615065	0.00679693	0.927897		-0.0313705	0.00269226	2.23805e-31		-0.037037	0.0125678	0.00320887
rs1173771	5	32815028	A	G	0.399507		0.0216363	0.00194458	9.32909e-29		0.00850457	0.00322182	0.00829851		-0.0253996	0.00221123	1.54006e-30		-0.033491	0.0102509	0.00108647
rs9596220	13	50570191	T	C	0.750316		-0.0252761	0.00228257	1.68605e-28		0.00597313	0.00321632	0.0632925		0.0317139	0.00250095	7.55984e-37		0.029065	0.0115912	0.0121589
rs2227901	4	57798189	A	G	0.185223		0.0247093	0.00225356	5.65683e-28		0.0326332	0.00325118	1.04442e-23		0.0239045	0.00278666	9.63772e-18		-0.00087457	0.0130112	0.946409
rs284661	19	41932120	T	C	0.611993		-0.0192323	0.00176033	8.71835e-28		-0.0226019	0.00317349	1.06303e-12		-0.0213075	0.00221966	8.03891e-22		-0.0096871	0.0103467	0.349142
rs8039718	15	70356150	T	C	0.179394		0.0269016	0.00246644	1.06608e-27		0.0313054	0.00445601	2.13396e-12		0.0247627	0.00283045	2.1586e-18		0.0071773	0.013255	0.588179
rs7273787	20	4098567	A	G	0.654503		-0.0222238	0.00204167	1.35752e-27		-0.0248035	0.004176	2.85833e-09		0.0220214	0.00228042	4.60315e-22		0.033917	0.0105663	0.00132777
rs34958982	11	47547046	T	C	0.649361		0.0232798	0.002165	5.74794e-27		0.0275326	0.00342518	9.10912e-16		-0.0229787	0.00226603	3.65192e-24		0.0029301	0.0105069	0.780341
rs10780907	9	90842594	A	C	0.420622		0.019749	0.00184412	9.21958e-27		0.0238735	0.0041332	7.64855e-09		-0.0211601	0.00221	1.02154e-21		-0.011095	0.0103144	0.28207
rs584828	17	38599230	T	C	0.400469		-0.0187854	0.00175539	1.00077e-26		-0.026	0.0031804	2.95699e-16		-0.017858	0.00221386	7.23717e-16		-0.0082605	0.0103094	0.42298
rs561007	18	46821778	A	C	0.326619		-0.0217057	0.00202839	1.00692e-26		-0.0232536	0.00326124	1.0015e-12		0.0231694	0.00230726	9.96586e-24		0.048335	0.0107326	6.68253e-06
rs13197064	6	81472003	A	G	0.874956		-0.0329758	0.00310275	2.21031e-26		-0.0306158	0.00432682	1.48563e-12		0.0339836	0.00328005	3.74258e-25		0.032427	0.0152051	0.0329538
rs1794973	12	124825592	T	C	0.593103		-0.019518	0.00184131	2.97735e-26		-0.0244675	0.00321669	2.81787e-14		-0.0194122	0.00221588	1.9441e-18		-0.0097833	0.0103527	0.344659
rs9798012	2	23953833	T	C	0.460412		0.0197031	0.0018594	3.093e-26		0.0160913	0.00392974	4.22619e-05		0.023308	0.00217639	9.18887e-27		0.021267	0.0101209	0.0356154
rs3843751	19	10748121	T	C	0.663611		-0.0225508	0.00213205	3.80759e-26		-0.0380645	0.00333092	3.04268e-30		-0.0188724	0.0022945	1.95081e-16		-0.02906	0.0106742	0.00647982
rs12090545	1	51193984	A	G	0.910351		-0.0360159	0.0034194	6.09754e-26		-0.0535053	0.00538579	2.94566e-23		0.034569	0.0037869	6.94091e-20		0.060204	0.0180117	0.000830272
rs13432615	2	218283439	T	C	0.314252		-0.0197254	0.00187812	8.38948e-26		-0.0232219	0.00340766	9.45121e-12		-0.0213869	0.00233691	5.60092e-20		-0.016025	0.0108616	0.140111
rs720390	3	185548683	A	G	0.375149		0.0215402	0.00205115	8.49979e-26		0.0123171	0.00424601	0.00372138		0.0236111	0.00223844	5.18898e-26		0.013776	0.0104071	0.1856
rs6180	5	42719239	A	C	0.548966		0.0211023	0.00201025	8.88356e-26		0.0303328	0.00318549	1.69564e-21		-0.0195718	0.00217494	2.28259e-19		-0.02463	0.0101391	0.0151313
rs1043515	17	36922196	A	G	0.434022		-0.0194855	0.00185744	9.5496e-26		-0.0281503	0.00367601	1.89077e-14		0.0180935	0.0021849	1.21989e-16		0.018704	0.0100816	0.0635593
rs2296316	14	65520246	T	C	0.535626		0.0212441	0.00203652	1.77963e-25		0.0182981	0.00374774	1.04784e-06		-0.0212375	0.0021878	2.80868e-22		-0.0086435	0.0101824	0.395955
rs963292	17	54842555	T	C	0.493178		-0.0188718	0.00180979	1.85477e-25		-0.0186924	0.00359457	1.99093e-07		-0.0207251	0.00217025	1.30168e-21		-0.031624	0.0100816	0.00170803
rs763318	4	12963574	A	G	0.4505		-0.0193924	0.00186018	1.90659e-25		-0.0173217	0.00316215	4.30577e-08		-0.0213569	0.00218117	1.22486e-22		-0.019207	0.0102418	0.0607453
rs4986172	17	43216281	T	C	0.340842		-0.022718	0.00218148	2.13911e-25		-0.0189309	0.00319113	2.9864e-09		-0.0218187	0.0022864	1.3902e-21		-0.0059655	0.0107417	0.578649
rs659185	2	219335935	T	C	0.569789		0.0194722	0.00187639	3.13975e-25		0.0281529	0.00386747	3.35268e-13		0.0200417	0.00219202	6.07386e-20		0.028394	0.0101945	0.00534895
rs7899004	10	104341435	T	C	0.572253		0.0220542	0.00213122	4.2661e-25		0.0016607	0.0032235	0.606424		-0.0232131	0.00219026	3.03397e-26		-0.036672	0.0101401	0.000298561
rs7593987	2	44393532	A	G	0.191903		0.0258647	0.00252113	1.07619e-24		0.0309748	0.00377989	2.51385e-16		-0.0242074	0.00275467	1.52558e-18		-0.039201	0.0129436	0.00245698
rs6495182	15	75814388	T	C	0.247853		0.0227825	0.00222733	1.47598e-24		0.0338667	0.00321717	6.49709e-26		0.0191128	0.00250815	2.53119e-14		0.015525	0.0116245	0.181699
rs246185	16	14395432	T	C	0.677895		-0.019247	0.00189567	3.20938e-24		-0.0271425	0.00316337	9.46797e-18		0.0170704	0.00233906	2.92163e-13		0.021471	0.0108515	0.0478596
rs757558	17	63561592	T	G	0.155765		-0.0301051	0.00297431	4.42479e-24		-0.0466469	0.0144605	0.00125616		-0.0293924	0.00300956	1.57003e-22		-0.023785	0.0141479	0.0927307
rs12974635	19	4947056	T	C	0.203864		-0.026492	0.00261839	4.61315e-24		-0.0418845	0.0142866	0.00337087		-0.0263546	0.0027078	2.18376e-22		-0.022136	0.0126252	0.0795472
rs4686904	3	187438522	T	C	0.646471		-0.0186059	0.00185057	8.80674e-24		-0.0344841	0.00420498	2.38835e-16		-0.016352	0.00226369	5.06229e-13		-0.029663	0.0106933	0.00553761
rs1007358	7	46201355	A	G	0.787493		-0.0225915	0.00224746	9.004e-24		-0.0368838	0.00393854	7.61733e-21		0.0193311	0.0026476	2.84848e-13		0.030599	0.0121294	0.0116452
rs13675	10	93043858	T	C	0.783339		-0.0214759	0.00213673	9.11219e-24		-0.0367011	0.00666242	3.61547e-08		0.0235806	0.00262979	3.05463e-19		0.012226	0.0122483	0.318192
rs9841212	3	134191938	T	C	0.674262		0.0193756	0.00193344	1.22857e-23		0.0309556	0.00353284	1.91389e-18		0.0164082	0.0023176	1.44349e-12		-0.004627	0.0108646	0.670198
rs4278162	8	23169455	A	G	0.764206		-0.0243787	0.00244068	1.7113e-23		-0.0357754	0.00346001	4.66037e-25		-0.021412	0.00255047	4.64697e-17		-0.0098873	0.0118371	0.403561
rs7255927	19	3409056	A	G	0.7223		-0.0190519	0.00191893	3.13226e-23		-0.0231441	0.00325904	1.23393e-12		0.0185146	0.00243408	2.81808e-14		0.025267	0.0113212	0.0256256
rs12093031	1	227743875	T	C	0.813651		0.026471	0.00267953	5.1367e-23		0.0310327	0.0110706	0.00506033		-0.0271341	0.00282654	8.01271e-22		-0.04067	0.0131271	0.00194713
rs4675801	2	242493511	T	C	0.454805		-0.0197829	0.00200341	5.3645e-23		-0.0262136	0.00316276	1.14974e-16		-0.0173695	0.00218051	1.64165e-15		0.0051063	0.0102056	0.616833
rs1106240	12	123626982	T	C	0.7973		-0.0261158	0.00267527	1.64004e-22		0.014027	0.0104367	0.178945		-0.0268992	0.00269709	1.99229e-23		-0.046843	0.0127088	0.000227932
rs3790085	16	69887720	A	G	0.542743		0.0192935	0.0019819	2.14064e-22		0.0239842	0.00316256	3.35574e-14		-0.0188144	0.00217714	5.53423e-18		-0.021774	0.0100796	0.0307568
rs10866665	5	172975691	T	C	0.594019		-0.017853	0.0018362	2.41046e-22		-0.0282536	0.00338121	6.48458e-17		-0.0164312	0.0022172	1.25559e-13		-0.021372	0.0102761	0.0375462
rs11136338	8	145012466	A	G	0.601518		0.0174239	0.00179533	2.86729e-22		0.0190501	0.00409314	3.25321e-06		-0.0199298	0.00221341	2.17393e-19		-0.019634	0.0103759	0.0584546
rs1403987	7	38111941	A	G	0.3461		-0.0179402	0.00185006	3.10239e-22		-0.0249582	0.00342425	3.13052e-13		0.0177191	0.00227647	7.04958e-15		0.017475	0.0106308	0.100217
rs10401193	19	19591066	A	G	0.818993		0.0233992	0.00241483	3.3321e-22		0.0236513	0.00356867	3.41477e-11		-0.0247234	0.00281684	1.67883e-18		-0.048654	0.0130999	0.000203938
rs4484585	7	18718573	A	C	0.0545957		-0.0352474	0.00364177	3.71671e-22		-0.033782	0.00317931	2.26632e-26		-0.0246287	0.00477449	2.49076e-07		-0.067815	0.0219661	0.00202014
rs910730	6	109768295	A	G	0.406786		-0.0187844	0.00194341	4.21598e-22		-0.0181876	0.00316572	9.18248e-09		-0.0196956	0.00220492	4.16297e-19		-0.0093121	0.0102318	0.362761
rs10215853	7	20416244	T	C	0.527318		-0.0194712	0.00201887	5.18021e-22		-0.0125979	0.00328093	0.000123169		0.0202768	0.00217006	9.28542e-21		0.019845	0.0101018	0.0494713
rs10869665	9	78518999	T	C	0.297644		-0.0180138	0.0018693	5.59794e-22		-0.048189	0.0059842	8.09797e-16		-0.0150059	0.00237406	2.60253e-10		-0.021066	0.0110168	0.0558546
rs7155822	14	103922390	A	G	0.629832		0.0185105	0.00192185	5.88029e-22		0.0215843	0.00345799	4.32404e-10		-0.0196122	0.00224006	2.03736e-18		-0.0039681	0.0104434	0.703973
rs35352346	3	135881488	A	G	0.272593		-0.0234158	0.00243491	6.79976e-22		0.00180855	0.0101662	0.858803		-0.0235621	0.00243954	4.52854e-22		-0.028315	0.0113504	0.0126089
rs12669267	7	73304636	T	C	0.13162		-0.0238862	0.00249778	1.14409e-21		-0.0371585	0.00334743	1.2458e-28		-0.0168698	0.00324331	1.97775e-07		-0.010714	0.0151527	0.479522
rs13360899	5	115059538	T	C	0.703535		-0.0188339	0.00197463	1.45703e-21		-0.0215938	0.0035204	8.57495e-10		0.019417	0.00238362	3.76099e-16		0.017634	0.0112063	0.115584
rs2367623	2	33428050	A	C	0.473621		0.0171204	0.00179892	1.78175e-21		0.0283016	0.00320288	9.89433e-19		0.0150215	0.00217549	5.02403e-12		0.020562	0.0101481	0.0427456
rs2166898	2	121612659	A	G	0.169193		-0.0182203	0.001915	1.82519e-21		-0.0358963	0.00571887	3.45567e-10		-0.0228997	0.00288568	2.094e-15		-0.010741	0.0133417	0.42078
rs6581626	12	65711378	A	G	0.464841		0.0200633	0.00211613	2.51541e-21		0.00801635	0.003178	0.0116541		-0.0202511	0.00217652	1.34825e-20		-0.018128	0.00996199	0.0688023
rs1035411	5	179729519	A	G	0.39089		-0.0188578	0.00199718	3.64949e-21		-0.0189064	0.00555801	0.0006698		0.0205148	0.00222142	2.5835e-20		0.019944	0.0103981	0.0551044
rs26840	16	2285357	T	C	0.415338		0.019055	0.00202114	4.18596e-21		0.00722338	0.00319731	0.0238708		0.0208322	0.00220593	3.59821e-21		0.019114	0.0103033	0.0635777
rs8031463	15	51596539	T	C	0.955722		0.0477916	0.00507316	4.48989e-21		0.0500352	0.00324816	1.53502e-53		-0.0375436	0.00530942	1.53673e-12		-0.058541	0.0249974	0.0191869
rs13004289	2	225029291	A	G	0.443216		-0.018125	0.00192623	4.98206e-21		-0.0148426	0.00329617	6.70044e-06		-0.0192802	0.00218489	1.10106e-18		-0.0078808	0.0102036	0.439902
rs10514136	5	77431886	A	G	0.763437		0.0194053	0.00206445	5.47001e-21		0.0281367	0.0059059	1.89633e-06		-0.0220326	0.0025448	4.80591e-18		-0.009405	0.0117626	0.423959
rs10744648	12	586407	A	G	0.486063		0.0183114	0.00195668	8.09401e-21		0.0204329	0.00316205	1.03384e-10		-0.0166124	0.00217694	2.32773e-14		-0.043673	0.010128	1.61699e-05
rs9410916	9	89089476	T	C	0.502784		0.0182369	0.00195689	1.17084e-20		0.0171828	0.00554956	0.00195987		0.0197849	0.00216615	6.62085e-20		0.026833	0.0101038	0.00791352
rs11628929	14	24844054	A	G	0.338722		0.019016	0.00206371	3.12843e-20		0.0153649	0.00405478	0.000151052		-0.019822	0.00228853	4.65737e-18		-0.024274	0.0105432	0.0213158
rs4655345	1	214608704	A	G	0.604353		0.0162395	0.00176315	3.2451e-20		0.0218145	0.00312475	2.92653e-12		-0.0159701	0.00221622	5.76135e-13		-0.0071095	0.010397	0.494101
rs10823229	10	70332580	A	G	0.603776		-0.0175979	0.00191141	3.36107e-20		-0.0200313	0.00331909	1.58796e-09		0.017734	0.00221268	1.10401e-15		0.021364	0.010386	0.0396854
rs296962	5	36990483	T	C	0.431948		-0.0172369	0.00187347	3.56235e-20		-0.0187739	0.00316302	2.93077e-09		-0.0178116	0.00218908	4.06696e-16		-0.030435	0.0101995	0.00284541
rs542939	17	27889986	T	C	0.343917		-0.0208524	0.00226767	3.73195e-20		-0.0140228	0.00631036	0.0262707		0.0215978	0.00227875	2.59401e-21		0.036462	0.0105976	0.000580437
rs6977081	7	150542515	T	G	0.331255		0.0202705	0.00221301	5.2041e-20		0.0151527	0.0033898	7.81901e-06		0.0198797	0.00232078	1.07172e-17		0.02699	0.0106933	0.0116026
rs6721191	2	10190115	A	G	0.423171		0.0180124	0.00197378	7.11976e-20		0.0239959	0.00431494	2.68048e-08		-0.017694	0.00219333	7.19432e-16		-0.011696	0.0102459	0.253649
rs2302580	4	8608634	T	C	0.418814		-0.0185579	0.00204007	9.31279e-20		-0.0211548	0.00316741	2.40752e-11		-0.0173823	0.00220823	3.5011e-15		-0.026194	0.0102822	0.0108492
rs2834461	21	35716371	A	C	0.43263		-0.0166126	0.00182683	9.57268e-20		-0.0160163	0.00319559	5.3869e-07		0.0174557	0.0021893	1.54655e-15		0.0116	0.0103527	0.262509
rs6876883	5	122727026	A	G	0.438222		-0.0183409	0.00201722	9.71163e-20		-0.0232024	0.00316771	2.39519e-13		-0.0176698	0.00218298	5.75796e-16		-0.012829	0.0101552	0.206483
rs7047281	9	108918634	A	C	0.277072		-0.0191885	0.00211315	1.08093e-19		-0.0194648	0.00317918	9.20714e-10		-0.0198179	0.00242907	3.38783e-16		-0.034446	0.0114149	0.00254751
rs11867479	17	68090207	T	C	0.359229		0.0172363	0.00190225	1.29272e-19		0.014988	0.00316787	2.23135e-06		0.0184256	0.00225873	3.41972e-16		0.021272	0.0104948	0.0426717
rs7621604	3	61557718	A	G	0.554751		0.0172691	0.00190593	1.29638e-19		0.0128289	0.00336726	0.000139027		-0.0187642	0.00218085	7.69268e-18		-0.028994	0.010128	0.00419962
rs848602	2	36778372	A	G	0.324046		-0.0190449	0.00210283	1.34354e-19		-0.0228979	0.00377926	1.37119e-09		-0.0178586	0.00232102	1.42293e-14		-0.026724	0.0108878	0.0141086
rs10253861	7	8110475	A	G	0.551345		0.0171972	0.00190347	1.64519e-19		0.0140367	0.00318261	1.03164e-05		0.0183931	0.00218087	3.34552e-17		0.021515	0.0102056	0.0350169
rs10510110	10	124192430	T	C	0.529324		-0.0181409	0.00201861	2.5449e-19		-0.022484	0.00320882	2.43603e-12		0.0169219	0.00216961	6.21387e-15		0.0050969	0.0101249	0.614683
rs3731629	2	24955160	A	G	0.723303		-0.0204708	0.00227864	2.61632e-19		-0.00263111	0.00345299	0.446072		0.0227825	0.00242041	4.83797e-21		0.021625	0.0112133	0.0537919
rs2956605	8	75883054	A	C	0.391707		0.0184145	0.00205395	3.09166e-19		0.0142808	0.00316202	6.2912e-06		-0.0186147	0.00223219	7.47833e-17		-0.01058	0.0104636	0.311955
rs7752642	6	131394554	A	G	0.437834		0.0184528	0.00206076	3.41617e-19		0.020061	0.00403823	6.77281e-07		0.0184449	0.00218585	3.21899e-17		0.011467	0.0101572	0.258918
rs12044531	1	38453041	A	G	0.454043		-0.0168973	0.00189399	4.59829e-19		-0.0224033	0.00318144	1.89675e-12		-0.0160404	0.00217564	1.67176e-13		-0.018365	0.0101844	0.0713494
rs1599473	8	120475358	T	G	0.243695		-0.022206	0.00249238	5.12451e-19		-0.0146419	0.0100485	0.145082		-0.022407	0.00253035	8.34541e-19		-0.013773	0.0117686	0.241873
rs8042424	15	101762539	T	C	0.231048		-0.0205354	0.00230807	5.72839e-19		-0.0378494	0.00704446	7.74679e-08		-0.0195273	0.00258186	3.93028e-14		0.0028513	0.0120306	0.812654
rs17256211	14	23754580	A	G	0.350923		-0.0144343	0.00162779	7.48511e-19		-0.0219779	0.00316775	3.97672e-12		0.0145062	0.00228094	2.02078e-10		0.012043	0.0105684	0.254481
rs4872313	8	25314860	A	G	0.359964		-0.0159488	0.00180578	1.02739e-18		-0.0198753	0.0033544	3.12028e-09		0.0169748	0.00225727	5.47591e-14		0.0056192	0.0105643	0.594793
rs4690791	4	144448347	A	G	0.79756		-0.0196353	0.00222339	1.03506e-18		-0.0249853	0.00318196	4.08866e-15		0.0182075	0.00269521	1.42337e-11		0.0012738	0.0126564	0.919833
rs1405212	6	117490664	T	C	0.371836		-0.0185532	0.00210116	1.04718e-18		-0.0208718	0.00353362	3.49176e-09		0.0184118	0.00224189	2.16396e-16		0.0096887	0.0103537	0.349391
rs1550162	8	117563532	A	G	0.724296		-0.0161978	0.00183752	1.1965e-18		-0.0213372	0.00318932	2.22874e-11		-0.0170969	0.00243146	2.04277e-12		-0.012273	0.0113977	0.281573
rs891088	19	7184762	A	G	0.737811		-0.0175353	0.00199064	1.26413e-18		-0.0192885	0.00390781	7.97866e-07		0.0190422	0.00245822	9.45803e-15		0.03043	0.0114209	0.00771241
rs17261915	1	26756856	T	C	0.747389		0.0186071	0.00211249	1.27234e-18		0.0155875	0.00451007	0.000547948		-0.0217334	0.00248895	2.50336e-18		-0.0053978	0.0115177	0.639317
rs648193	11	128667802	T	C	0.331878		-0.0152918	0.00173761	1.3622e-18		-0.0241182	0.0033747	8.88466e-13		-0.0137398	0.00229948	2.29856e-09		-0.0031881	0.0108808	0.76952
rs7734769	5	33336403	T	C	0.231708		-0.0200844	0.00229335	1.99305e-18		-0.0126011	0.00352233	0.000346904		0.0222309	0.00257012	5.1614e-18		0.046975	0.0119429	8.37929e-05
rs11770186	7	25894232	A	G	0.196962		0.0219883	0.00251715	2.42822e-18		0.016791	0.00316203	1.0951e-07		0.0215021	0.0027333	3.6406e-15		0.018958	0.0128388	0.139779
rs6911407	6	108867031	A	C	0.369008		-0.0144039	0.00165019	2.57768e-18		-0.0187779	0.0034644	5.95184e-08		-0.0175323	0.00224422	5.6197e-15		0.0062548	0.0104998	0.551373
rs17822019	2	46934505	T	C	0.620464		-0.0175845	0.00202087	3.27617e-18		-0.0201935	0.00557724	0.000293812		0.0182143	0.00223386	3.5284e-16		0.01603	0.010526	0.127786
rs488621	2	169707552	A	G	0.530629		-0.0172588	0.00198951	4.14023e-18		-0.0107136	0.00683635	0.117079		0.0191537	0.00216635	9.44902e-19		0.022792	0.0101159	0.0242534
rs12462004	19	10238264	T	G	0.936628		-0.0303205	0.00349944	4.53929e-18		-0.0195039	0.00333513	4.97471e-09		0.0320915	0.00445381	5.78698e-13		0.040179	0.0202005	0.0467003
rs4681725	3	56692321	T	G	0.584112		0.0180402	0.00208356	4.78485e-18		0.0161551	0.00384774	2.68575e-05		-0.0181992	0.00220018	1.32094e-16		-0.025373	0.0101844	0.0127256
rs6489159	12	123112806	A	G	0.738347		0.0194328	0.00225734	7.38865e-18		0.0252239	0.00568733	9.20294e-06		0.0190228	0.00246319	1.13782e-14		0.012654	0.0114149	0.267623
rs942024	14	102979463	T	C	0.287476		-0.0180412	0.0021002	8.67667e-18		-0.0212773	0.00319264	2.65594e-11		-0.0165632	0.00239581	4.73121e-12		-0.010588	0.0111549	0.342528
rs524492	6	44796596	T	C	0.269582		-0.0192885	0.00224745	9.28925e-18		-0.0248177	0.00353048	2.07191e-12		-0.0199739	0.00244211	2.86305e-16		-0.009245	0.0114612	0.419879
rs4713940	6	36217160	A	G	0.794239		-0.0220293	0.00256874	9.82851e-18		-0.013697	0.00378192	0.000292663		-0.0216894	0.00268135	6.01643e-16		-0.017627	0.0125154	0.159004
rs7286605	22	45718627	A	G	0.619273		-0.0149119	0.00174129	1.09299e-17		-0.0207683	0.00322627	1.21654e-10		-0.0155576	0.00222565	2.74599e-12		0.0015759	0.0103567	0.879059
rs291970	10	121123633	T	C	0.229619		0.020395	0.00238696	1.29237e-17		0.018209	0.00403823	6.50876e-06		0.0201123	0.00257456	5.63213e-15		0.031384	0.0121274	0.00965724
rs11780156	8	129194641	T	C	0.17789		0.0201518	0.00238236	2.70249e-17		0.0196777	0.00402522	1.01552e-06		0.020847	0.00283895	2.08517e-13		0.014773	0.0130495	0.257602
rs6922714	6	19831560	A	G	0.308234		0.0190327	0.00225147	2.82819e-17		0.016395	0.0123403	0.183988		0.0198741	0.00234804	2.58087e-17		0.0039505	0.0109382	0.717976
rs32796	5	129036516	A	C	0.913796		-0.0326375	0.00387416	3.62578e-17		-0.0371825	0.0130068	0.00425381		-0.0323792	0.00387489	6.47986e-17		-0.0083822	0.0182898	0.646738
rs682654	1	32371523	A	C	0.132408		0.0224064	0.00266782	4.51155e-17		0.00838491	0.00321786	0.00916758		0.0279844	0.00319315	1.8862e-18		0.0031897	0.0150418	0.832064
rs2609302	6	168809901	T	G	0.614571		0.0184657	0.00219946	4.63743e-17		0.00231333	0.00711912	0.745222		-0.019011	0.00223708	1.92688e-17		-0.017336	0.0104636	0.0975603
rs12005413	9	118500860	A	C	0.0764327		-0.0285454	0.00340083	4.71173e-17		-0.0268364	0.00442405	1.31113e-09		-0.0283037	0.00412219	6.59462e-12		-0.042037	0.0188511	0.025751
rs7187	19	11275258	A	G	0.672308		0.0155796	0.00186136	5.76093e-17		0.016428	0.00341361	1.49052e-06		-0.0169778	0.00230438	1.73699e-13		0.0032906	0.0108556	0.761794
rs955748	4	184215675	A	G	0.240485		-0.0181594	0.00217471	6.81173e-17		-0.0176609	0.00320244	3.49118e-08		0.0178706	0.0025334	1.73861e-12		0.0069688	0.0117535	0.553239
rs1846158	1	40781038	A	G	0.169955		-0.0203103	0.00243352	7.05591e-17		-0.015961	0.00314456	3.85983e-07		-0.0213011	0.00288376	1.50658e-13		-0.00070176	0.0134838	0.958493
rs1260326	2	27730940	T	C	0.393197		-0.0168491	0.00201982	7.30969e-17		-0.0208216	0.00313538	3.11868e-11		0.0155177	0.00221556	2.4881e-12		0.024197	0.0103305	0.0191663
rs10790381	11	120257495	A	G	0.835891		0.0200741	0.00241394	9.10665e-17		0.0279118	0.00377777	1.48579e-13		-0.0180724	0.00291953	6.00982e-10		-0.023917	0.0135937	0.0785055
rs7137534	12	20831777	T	C	0.341881		0.0153575	0.00185751	1.36453e-16		0.0146197	0.00450053	0.0011604		-0.0184739	0.00228737	6.66714e-16		-0.0075843	0.010649	0.476335
rs2279008	19	17283303	T	C	0.748186		0.0156795	0.00190353	1.7647e-16		0.0168389	0.00331954	3.92282e-07		-0.0182862	0.00249391	2.26187e-13		-0.010044	0.0116477	0.388512
rs6872083	5	39418421	A	G	0.70641		0.0191485	0.002325	1.78178e-16		0.0194943	0.00345499	1.67732e-08		-0.0179808	0.00239101	5.471e-14		-0.0095868	0.0110662	0.386318
rs6650153	10	5019320	T	C	0.114637		-0.0244336	0.00299062	3.08164e-16		-0.0130035	0.0084642	0.124466		-0.0297762	0.00340154	2.06388e-18		-0.027609	0.0157734	0.0800583
rs798759	4	1730299	A	G	0.534825		0.0148761	0.00182363	3.42171e-16		0.0169803	0.00452281	0.000173779		-0.0170043	0.00216755	4.33111e-15		-0.017286	0.0101532	0.0886573
rs10519170	15	48686175	A	G	0.905234		0.0289974	0.00356775	4.37721e-16		0.0224124	0.00323469	4.24539e-12		-0.0255451	0.0037651	1.16328e-11		-0.0031389	0.0177174	0.859379
rs7254564	19	12169180	T	C	0.923855		-0.0294327	0.00363801	5.95057e-16		-0.0202337	0.00602468	0.00078376		0.0312636	0.00408629	1.99656e-14		-0.0030488	0.0195666	0.876178
rs4511848	3	157732021	A	C	0.232825		0.0175906	0.00217524	6.12863e-16		0.0234289	0.00316662	1.37526e-13		-0.017943	0.0025621	2.50133e-12		-0.026263	0.0119681	0.028206
rs10747787	12	58260657	T	C	0.631655		0.0156742	0.0019384	6.15796e-16		0.0261258	0.00399977	6.49707e-11		-0.0152398	0.00226367	1.66964e-11		-0.012217	0.0105905	0.248673
rs9826470	3	38019428	T	C	0.249677		0.0174502	0.00216068	6.67824e-16		0.0290727	0.00650236	7.78188e-06		0.0188339	0.00251705	7.28988e-14		0.022068	0.0117102	0.0594949
rs943991	14	21540062	T	C	0.530372		0.0123779	0.00153274	6.71051e-16		0.0169323	0.00324008	1.73315e-07		0.0141362	0.00216828	7.05269e-11		0.01887	0.0101733	0.0636174
rs9969804	9	95429120	A	C	0.442264		0.0171879	0.00212856	6.75184e-16		0.0259776	0.00452812	9.63938e-09		-0.0163951	0.00218179	5.71253e-14		-0.012341	0.010138	0.223492
rs518295	6	160775578	T	G	0.474096		0.0154984	0.00192336	7.75582e-16		0.0209188	0.00349174	2.08623e-09		0.015375	0.00217267	1.47808e-12		0.027314	0.0101562	0.00715817
rs17152408	10	126649007	A	G	0.14242		0.0188826	0.00234362	7.81852e-16		0.029374	0.00372331	3.04107e-15		0.0157089	0.0031051	4.21325e-07		-0.0015365	0.0144956	0.915584
rs7290267	22	46484735	A	G	0.82584		-0.0206229	0.00256038	7.97163e-16		-0.0538661	0.00486695	1.79915e-28		0.0111236	0.00290781	0.000130548		-0.0063143	0.0134959	0.639879
rs1886682	1	92977275	A	G	0.207803		-0.0207808	0.00258366	8.75342e-16		-0.0266818	0.0177114	0.131944		0.0213146	0.00266133	1.15634e-15		0.026309	0.0123188	0.0327061
rs6962887	7	135045786	T	G	0.692633		0.0174396	0.00217109	9.53648e-16		0.0211286	0.00389735	5.91776e-08		-0.0165354	0.00235892	2.3877e-12		-0.036137	0.0109926	0.00101123
rs4316494	11	12664541	A	G	0.509967		-0.0171627	0.0021392	1.0326e-15		-0.010275	0.00772189	0.18331		0.0172741	0.00217795	2.16739e-15		0.0065802	0.0101854	0.518252
rs2089983	3	99271993	T	C	0.634294		-0.0164141	0.00204918	1.14634e-15		-0.0136622	0.003193	1.87905e-05		-0.0170463	0.00225313	3.86057e-14		-0.022675	0.0105401	0.0314526
rs3762168	15	85142647	A	C	0.817511		0.0217928	0.00272322	1.21846e-15		0.0191735	0.00317264	1.50912e-09		-0.0206466	0.00287525	6.93027e-13		-0.0038174	0.0133286	0.774567
rs8074840	17	1674429	T	C	0.6965		-0.0151475	0.00189289	1.22094e-15		-0.0139471	0.00318832	1.21745e-05		0.0168914	0.00235248	6.95866e-13		0.0013334	0.0109775	0.903322
rs2902407	10	102660904	A	C	0.449888		-0.0149869	0.00187356	1.25288e-15		-0.0235761	0.00701344	0.000775033		0.016677	0.00217749	1.87667e-14		0.011336	0.0102136	0.267047
rs16952242	16	53474250	A	G	0.301342		0.0165952	0.0020756	1.29188e-15		0.00305377	0.00717315	0.67031		0.0210182	0.00235869	5.05846e-19		0.026235	0.0109846	0.0169242
rs2306862	11	68177510	T	C	0.168169		-0.0193097	0.00242353	1.61774e-15		-0.0102394	0.0036595	0.00514155		-0.0239167	0.00290518	1.8345e-16		-0.0189	0.013637	0.165766
rs9364192	6	169343602	A	G	0.416697		-0.0156105	0.0019605	1.686e-15		-0.020847	0.00367398	1.39312e-08		0.0148169	0.00220157	1.69486e-11		0.023756	0.0102308	0.020232
rs3756668	5	67596088	A	G	0.460288		-0.0151462	0.00190517	1.86379e-15		-0.0186083	0.00320737	6.56364e-09		-0.0140045	0.00217353	1.16976e-10		-0.0080097	0.0100714	0.426446
rs2286196	7	139727135	A	G	0.184287		0.0171067	0.00215691	2.17202e-15		0.0182079	0.00318864	1.12823e-08		0.0176337	0.00279507	2.81083e-10		0.0047443	0.0131381	0.718018
rs13263338	8	49418561	T	C	0.758093		-0.0184076	0.00232182	2.22537e-15		-0.0170237	0.00348599	1.04238e-06		0.0183271	0.00252694	4.08597e-13		0.013648	0.0118875	0.250929
rs2013265	8	24092500	T	C	0.248581		-0.0180841	0.00228205	2.29085e-15		-0.00246034	0.00595174	0.679327		-0.0214597	0.00250492	1.06207e-17		-0.017246	0.0116094	0.137405
rs10861678	12	107319661	A	G	0.265416		-0.0162339	0.0020503	2.41738e-15		-0.0189215	0.00358754	1.3332e-07		-0.0168251	0.0024565	7.42512e-12		-0.042321	0.0113967	0.000204469
rs2303262	16	82203758	T	C	0.771078		-0.0159223	0.00201395	2.65812e-15		-0.021847	0.00463672	2.45614e-06		-0.0173844	0.00257578	1.48688e-11		-0.027653	0.0119833	0.0210193
rs10131337	14	37144516	T	C	0.245272		0.0172856	0.00218959	2.91622e-15		0.0177782	0.0034053	1.78206e-07		0.0161634	0.00252864	1.63582e-10		0.014339	0.0118633	0.226785
rs7802880	7	19615760	A	G	0.37204		0.0152294	0.00193659	3.71963e-15		0.0175177	0.00377307	3.43674e-06		0.0162027	0.00224596	5.42645e-13		0.0036634	0.0104585	0.726129
rs2721940	8	116636281	A	C	0.398987		0.0149983	0.00190819	3.84197e-15		0.0171029	0.00365458	2.87088e-06		-0.0159732	0.00221495	5.53214e-13		-0.013342	0.0103255	0.196308
rs3828485	4	122722368	A	G	0.319022		0.0152642	0.00194556	4.30612e-15		0.0218485	0.00410807	1.04667e-07		0.0149386	0.00232689	1.36287e-10		0.01057	0.0108394	0.32949
rs1632294	20	35743138	T	C	0.139034		-0.018522	0.00236098	4.32817e-15		-0.0248591	0.00324754	1.937e-14		0.0174492	0.0031366	2.65033e-08		0.013044	0.0145228	0.369093
rs16943741	15	86278479	A	G	0.462902		0.01741	0.00222155	4.6192e-15		0.00513398	0.00722522	0.477354		-0.0175968	0.00224274	4.29156e-15		-0.012342	0.0104807	0.238958
rs4350646	18	22861918	T	C	0.617919		0.0151514	0.0019334	4.6277e-15		0.0174243	0.00318327	4.40728e-08		-0.0143612	0.00222798	1.14959e-10		-0.025863	0.0104101	0.0129769
rs6572975	14	55260666	A	C	0.571331		0.0144323	0.00184315	4.87045e-15		0.0209534	0.00318882	5.00116e-11		0.0130837	0.00218941	2.28814e-09		0.015434	0.0102499	0.132126
rs2165046	10	79552092	T	C	0.364485		-0.0149388	0.00190866	5.00176e-15		-0.0144203	0.00319219	6.26125e-06		-0.0159696	0.00225525	1.43053e-12		-0.018322	0.0104535	0.0796504
rs10016081	4	88640064	T	C	0.516658		-0.0150596	0.00192448	5.06412e-15		-0.0137797	0.00332267	3.36604e-05		-0.0156466	0.00216808	5.32213e-13		0.0051637	0.0100826	0.608554
rs10832956	11	18645668	T	C	0.257625		0.0150213	0.00192321	5.69375e-15		0.0182771	0.00316599	7.78996e-09		-0.0154769	0.00247709	4.15697e-10		-0.01497	0.0116154	0.197466
rs2874616	3	157008913	T	C	0.25213		-0.0163364	0.00209301	5.94005e-15		-0.0161583	0.00326887	7.68941e-07		-0.017645	0.00250343	1.81092e-12		-0.0037524	0.0116084	0.746506
rs12444108	16	30027694	A	G	0.403596		0.0161684	0.00207209	6.04866e-15		0.0166153	0.00720365	0.021082		0.0166793	0.00220887	4.31798e-14		0.011713	0.0103567	0.258074
rs6679	1	113243048	T	C	0.204963		-0.0174889	0.00224299	6.33397e-15		-0.0225911	0.0031583	8.49443e-13		-0.0155609	0.00268469	6.7851e-09		-0.0052888	0.0126595	0.676112
rs11164665	1	103551918	A	G	0.602863		-0.0153152	0.00196611	6.72367e-15		-0.0284043	0.00621842	4.92942e-06		-0.0169888	0.00221372	1.6629e-14		-0.030575	0.0103164	0.00303943
rs11857976	15	81823538	T	C	0.284033		-0.0177947	0.00228614	7.04217e-15		-0.0261053	0.00403987	1.03385e-10		0.015848	0.00241497	5.29523e-11		0.0034574	0.0112557	0.758714
rs782931	15	61408703	A	G	0.33998		-0.0158892	0.00204303	7.41264e-15		-0.0181872	0.00334085	5.21326e-08		-0.0145128	0.00228916	2.30082e-10		-0.011504	0.0106873	0.281739
rs7181724	15	94551607	A	G	0.569605		-0.014154	0.00181997	7.42249e-15		-0.0158446	0.00342333	3.68461e-06		0.0142013	0.00221282	1.38327e-10		0.028137	0.0103789	0.00670847
rs4495442	8	144333836	T	C	0.266123		0.0151551	0.00195167	8.15327e-15		0.0259841	0.00375742	4.66487e-12		-0.0145788	0.00244557	2.50209e-09		-0.01121	0.0115026	0.329775
rs2676131	2	171907571	A	G	0.627796		0.0154777	0.00199587	8.84108e-15		0.0210745	0.00629239	0.000810433		0.0171979	0.00224023	1.63056e-14		0.021752	0.0104867	0.038057
rs1983864	10	100017453	T	G	0.661805		-0.0158463	0.00204577	9.49111e-15		-0.0167954	0.00316286	1.09508e-07		0.0146131	0.00228679	1.65648e-10		0.013537	0.0105946	0.201344
rs10868082	9	86639109	T	G	0.250173		0.0171668	0.00221711	9.71979e-15		0.0133015	0.00359812	0.00021834		-0.0188229	0.00250741	6.05393e-14		-0.0071396	0.0117051	0.541891
rs4652769	1	183009196	T	C	0.448586		0.0141516	0.00182786	9.77334e-15		0.0231144	0.00322357	7.47645e-13		-0.0137446	0.00217501	2.62686e-10		-0.021152	0.0102187	0.0384583
rs7994556	13	114998076	T	C	0.233841		-0.0172786	0.00223461	1.0564e-14		-0.0252498	0.00431691	4.94414e-09		-0.0164528	0.00255839	1.26829e-10		-0.025009	0.0118795	0.0352712
rs7328733	13	33126737	A	C	0.633306		-0.0136418	0.00176633	1.13389e-14		-0.0249193	0.00437897	1.26537e-08		0.0140483	0.00224709	4.05851e-10		0.014933	0.0105018	0.155044
rs2224538	20	38552078	T	C	0.637019		0.0151321	0.00196225	1.24248e-14		0.0166656	0.00350492	1.98532e-06		-0.0152169	0.00226178	1.72204e-11		-0.019458	0.0105653	0.0655216
rs7112925	11	66826160	T	C	0.356321		-0.0156419	0.00202844	1.24538e-14		0.00315576	0.00317032	0.319539		-0.0202582	0.00225862	2.98474e-19		-0.01158	0.0105381	0.271826
rs10876882	12	56699623	A	G	0.0675857		0.0282774	0.00366919	1.29085e-14		0.0456737	0.00779368	4.61881e-09		-0.0282178	0.00431127	5.94482e-11		-0.052393	0.0198549	0.00831999
rs10031777	4	48498290	T	C	0.496134		-0.0155855	0.00202473	1.3868e-14		-0.015075	0.00323048	3.06396e-06		0.0160272	0.0021726	1.61924e-13		0.010087	0.010059	0.315967
rs7178424	15	62380259	T	C	0.449951		-0.0144418	0.00188186	1.66462e-14		-0.0169272	0.00324293	1.79183e-07		-0.0145612	0.00217523	2.16991e-11		-0.026344	0.0101421	0.00939065
rs4782509	16	88826778	T	C	0.391235		-0.0164759	0.0021513	1.87944e-14		-0.0136911	0.00334694	4.30188e-05		0.0157401	0.00224438	2.33041e-12		0.0049319	0.0105754	0.640961
rs2675278	9	97000398	T	C	0.746602		-0.0188846	0.00247037	2.09826e-14		-0.00559293	0.00931324	0.548149		0.0190851	0.00248907	1.75297e-14		0.027507	0.0116215	0.0179372
rs35910392	7	28817812	A	G	0.34151		-0.0146868	0.00192243	2.17727e-14		-0.0190295	0.00594461	0.00136887		-0.0167154	0.00228743	2.7213e-13		-0.037573	0.0107488	0.000473052
rs6442266	3	11650010	A	G	0.952187		0.0310874	0.0040713	2.24528e-14		0.0343359	0.00525835	6.58614e-11		0.0257959	0.00508534	3.92418e-07		0.025661	0.023904	0.283046
rs11546155	20	33451148	A	G	0.163765		-0.0217348	0.00285912	2.91772e-14		-0.00709608	0.00424398	0.0945173		-0.0230906	0.00302889	2.46999e-14		-0.030576	0.0139212	0.0280657
rs2783487	5	54417393	T	C	0.639787		-0.0135838	0.00179062	3.29699e-14		-0.0118142	0.00318782	0.00021052		-0.0175338	0.00226208	9.10392e-15		-0.0090663	0.0105512	0.390194
rs212524	1	21583311	T	C	0.396333		-0.0151592	0.00200179	3.65153e-14		-0.0108849	0.0036665	0.00299016		0.0159545	0.00221504	5.89861e-13		0.0083024	0.0103315	0.421629
rs704660	11	30447998	T	C	0.409454		0.014882	0.00196533	3.66757e-14		0.0145654	0.0035832	4.80492e-05		0.0151982	0.00220336	5.2834e-12		0.014962	0.010257	0.144643
rs12417930	11	127986202	A	G	0.182558		-0.0169705	0.0022415	3.70284e-14		-0.021445	0.00316218	1.18758e-11		-0.0161999	0.00280333	7.52314e-09		-0.044311	0.0130817	0.000705975
rs7152091	14	70439185	A	C	0.428924		0.0139877	0.00185084	4.10856e-14		0.0185425	0.00325605	1.23525e-08		0.0138403	0.00219373	2.80819e-10		0.040011	0.0101995	8.75146e-05
rs17767678	17	69957260	T	C	0.163671		0.0193058	0.00255544	4.19567e-14		0.0335396	0.00639031	1.53337e-07		0.0195391	0.00293169	2.65052e-11		-0.0092651	0.0135675	0.494675
rs2290154	18	77211175	T	C	0.642079		0.0151522	0.00200586	4.2228e-14		0.0173545	0.00321644	6.83121e-08		-0.0149528	0.00226499	4.06484e-11		-0.027139	0.0105754	0.0102809
rs512840	6	116712348	A	G	0.537194		0.0161101	0.0021331	4.27157e-14		0.00490559	0.00488283	0.31506		0.016559	0.00217919	2.99129e-14		0.013595	0.010058	0.176485
rs261532	5	138949362	T	G	0.290743		0.016825	0.00223213	4.78566e-14		0.0121849	0.00443134	0.00596483		0.0174432	0.00238586	2.65007e-13		0.012555	0.0111126	0.258559
rs6020177	20	48603324	A	G	0.117082		-0.0232504	0.00308469	4.79677e-14		-0.0233633	0.00484953	1.45268e-06		-0.0220864	0.00337009	5.61479e-11		-0.0010209	0.0156797	0.948087
rs12677676	8	126502526	A	G	0.758945		0.0154545	0.00205081	4.85213e-14		0.0139769	0.00461218	0.00244202		-0.0191852	0.00256744	7.86854e-14		-0.030058	0.0119409	0.0118283
rs266592	5	64347233	T	C	0.289983		-0.0141562	0.00188011	5.09411e-14		-0.0204221	0.00325198	3.38793e-10		0.0137903	0.0023892	7.8368e-09		0.012312	0.0110833	0.26663
rs3816334	2	233708806	A	G	0.364515		-0.0157478	0.00209751	6.01045e-14		-0.0212303	0.0075267	0.00479243		0.0158846	0.00225261	1.76828e-12		0.019209	0.0104343	0.06563
rs3821083	2	172412907	A	C	0.749209		0.0174947	0.00233961	7.56917e-14		0.00185949	0.00895191	0.835448		-0.0198246	0.00249824	2.09773e-15		-0.017596	0.0117333	0.133703
rs11893991	2	44894142	A	G	0.428459		0.0142741	0.00190899	7.58604e-14		0.0189658	0.00312498	1.28625e-09		-0.0140481	0.0022335	3.18005e-10		-0.0034387	0.010396	0.740818
rs6485807	11	48102867	A	G	0.682812		-0.0168275	0.00225239	7.96117e-14		-0.00447191	0.00413776	0.279806		-0.0176592	0.00232557	3.11386e-14		-0.015691	0.010907	0.150258
rs1569959	20	21223410	T	G	0.333221		0.0154157	0.00206846	9.14227e-14		0.0244162	0.00317094	1.36076e-14		-0.0131217	0.00231179	1.37885e-08		-0.012487	0.0108818	0.251169
rs174556	11	61580635	T	C	0.309032		-0.0150952	0.00202642	9.3915e-14		-0.0270215	0.00320223	3.21846e-17		-0.0126687	0.00234413	6.50116e-08		-0.015826	0.0108646	0.145213
rs310789	12	77432024	A	G	0.820968		0.0194642	0.00261497	9.81375e-14		0.015546	0.00316938	9.34012e-07		0.0180896	0.00285578	2.38305e-10		0.019982	0.0133508	0.134474
rs4655026	1	22473658	T	C	0.423256		0.0149495	0.00201574	1.20357e-13		0.0132958	0.00432868	0.00212945		-0.0152066	0.00219192	3.98909e-12		-0.032796	0.0103225	0.00148732
rs1899689	7	121964349	T	C	0.388281		0.0142519	0.00192151	1.19767e-13		0.0202644	0.00319702	2.31968e-10		0.0128676	0.002224	7.21742e-09		-0.00028473	0.0102257	0.977786
rs2303973	11	14264916	A	G	0.524393		-0.0151199	0.00204101	1.28172e-13		-0.020147	0.00355577	1.46161e-08		0.0139547	0.0021694	1.25504e-10		0.011947	0.0100846	0.236147
rs4935211	10	52771341	A	C	0.761971		0.018055	0.00244517	1.53671e-13		0.016515	0.00507114	0.0011273		-0.0177537	0.00255436	3.64373e-12		0.0013824	0.0120175	0.90842
rs4836830	9	123483668	A	G	0.305418		0.0154427	0.00209233	1.57533e-13		0.0142711	0.00316204	6.38398e-06		-0.0159457	0.00235488	1.27589e-11		-0.018753	0.0109684	0.0873171
rs17100298	12	53934940	A	C	0.970458		-0.0372686	0.00505182	1.61575e-13		-0.0351996	0.00413411	1.67419e-17		0.0288781	0.00639982	6.41183e-06		0.085794	0.0303396	0.00468703
rs3027279	17	8027593	T	G	0.602782		0.016258	0.00220919	1.84959e-13		0.0161493	0.00931471	0.0829639		0.0160438	0.00222561	5.64778e-13		-0.0043318	0.0104101	0.677327
rs2113001	5	108121356	A	G	0.225699		0.017188	0.00233978	2.04262e-13		0.00221007	0.00759441	0.771041		0.0208407	0.00258757	8.0022e-16		0.029612	0.0120155	0.0137211
rs34322	12	12879570	T	C	0.476687		-0.0127843	0.00174686	2.50883e-13		-0.0205888	0.00316202	7.45171e-11		0.0103132	0.00216606	1.9237e-06		0.01955	0.0101632	0.0544049
rs12343530	9	97532193	T	C	0.938814		0.0294364	0.00402595	2.63814e-13		0.0232652	0.00501323	3.47126e-06		-0.0296261	0.00452051	5.61246e-11		-0.059126	0.0208233	0.00451965
rs2291277	15	72195229	T	C	0.974203		-0.0470936	0.00646422	3.21024e-13		-0.00292897	0.0100293	0.770256		0.0525394	0.00684767	1.6855e-14		0.024593	0.0321818	0.444754
rs11014285	10	25178864	A	G	0.166033		0.0209088	0.00287083	3.25959e-13		0.00947416	0.015885	0.550894		0.0217047	0.00294824	1.81302e-13		0.016177	0.0138567	0.243028
rs9459531	6	166333799	A	G	0.521117		0.0132901	0.00182788	3.57466e-13		0.0178724	0.00335592	1.00597e-07		-0.013333	0.00216764	7.70258e-10		-0.0162	0.0101441	0.110268
rs1596175	1	221300697	A	G	0.298754		0.0133756	0.00184031	3.64475e-13		0.0163351	0.00313816	1.93676e-07		0.0144705	0.00236827	9.95343e-10		0.011849	0.0111821	0.289308
rs1533269	3	114214611	A	C	0.304356		-0.015576	0.00214649	3.97224e-13		-0.0195822	0.00324801	1.64991e-09		-0.0132476	0.00235826	1.93702e-08		-0.021188	0.0109453	0.0528904
rs3809569	15	66999828	A	G	0.757737		-0.0162409	0.00223877	4.03471e-13		-0.0120219	0.00482895	0.0127905		0.0178779	0.00253623	1.80191e-12		0.017512	0.0116789	0.133756
rs10934222	3	112872364	T	C	0.202091		-0.0151602	0.00209105	4.16619e-13		-0.026498	0.00370929	9.08628e-13		-0.0125258	0.00270398	3.61517e-06		-0.019304	0.0126554	0.127171
rs273968	7	137590369	A	G	0.591111		0.0140746	0.00194382	4.46439e-13		0.0359733	0.00449536	1.22092e-15		0.0094371	0.00220518	1.87307e-05		0.017456	0.0102368	0.0881536
rs266441	5	72197677	A	G	0.142547		0.0178758	0.00248148	5.85992e-13		0.025186	0.00430602	4.94464e-09		-0.0175057	0.00310093	1.64889e-08		0.0038509	0.0144543	0.789916
rs6739701	2	105132332	A	G	0.569425		-0.01379	0.00191461	5.9101e-13		-0.0113471	0.00312242	0.000278984		0.0139706	0.00219951	2.12969e-10		-0.010564	0.010257	0.303041
rs1125609	11	74546905	A	G	0.184828		-0.0154663	0.00214903	6.16103e-13		-0.0199221	0.00357975	2.61819e-08		-0.0158248	0.00279071	1.42364e-08		-0.035423	0.0129588	0.00626619
rs2421490	1	170684169	T	C	0.145538		0.0172001	0.0023923	6.49068e-13		0.0205919	0.00312597	4.4773e-11		0.0167755	0.0030829	5.28448e-08		0.015295	0.0145671	0.293734
rs3829241	11	68855363	A	G	0.40556		-0.0134493	0.00187393	7.12313e-13		-0.0220012	0.0038172	8.22871e-09		-0.0121923	0.00220394	3.16515e-08		-0.012987	0.0103164	0.208078
rs1718459	3	58010300	T	C	0.668263		-0.0162223	0.0022649	7.92295e-13		-0.00934873	0.00722682	0.195798		-0.0164159	0.00230788	1.13558e-12		-0.023507	0.01078	0.029212
rs6792811	3	10142452	A	G	0.394928		-0.0138848	0.00193976	8.1854e-13		-0.018862	0.00376491	5.44466e-07		0.0136197	0.00222044	8.58137e-10		0.01281	0.010396	0.217874
rs10845987	12	14520241	T	C	0.568286		-0.0125704	0.0017593	8.99299e-13		-0.0104439	0.00326675	0.00138852		0.0154926	0.00218409	1.30852e-12		0.013051	0.010134	0.197801
rs823114	1	205719532	A	G	0.546751		-0.0144783	0.00202712	9.17915e-13		-0.0102634	0.00312586	0.00102568		-0.0148723	0.00217348	7.77536e-12		-0.027369	0.0101844	0.00720228
rs12831751	12	29520017	A	C	0.715852		-0.0156121	0.0021865	9.3174e-13		-0.009948	0.0032076	0.00192615		0.0167104	0.00240784	3.92092e-12		0.015249	0.0111881	0.172894
rs7249094	19	8672000	A	G	0.377174		-0.0155928	0.00219345	1.17074e-12		-0.0319413	0.0124	0.00999743		-0.0150812	0.00223141	1.39336e-11		-0.020363	0.010521	0.0529335
rs2971153	12	23995248	A	G	0.606782		-0.0147128	0.0020702	1.18641e-12		-0.0133041	0.00382661	0.000507566		-0.0146686	0.00222198	4.06787e-11		-0.025349	0.0104001	0.0147938
rs2412973	22	30529631	A	C	0.442978		0.0149608	0.00210688	1.2393e-12		0.0131519	0.0077939	0.091515		0.0152174	0.0021824	3.10745e-12		0.0065672	0.0101804	0.518873
rs17426844	12	116632928	T	C	0.144723		-0.0159244	0.00224511	1.31299e-12		-0.0258334	0.0039241	4.60246e-11		-0.0138425	0.00309056	7.50054e-06		-0.015817	0.0142205	0.266022
rs12875311	13	40342557	A	G	0.351377		0.0128538	0.00181232	1.31749e-12		0.0270115	0.00347091	7.12444e-15		0.00955172	0.00227063	2.59193e-05		0.0073165	0.0105946	0.489823
rs11188575	10	97814761	A	G	0.334153		-0.0149869	0.0021136	1.33426e-12		-0.032136	0.0123376	0.00919487		-0.0157562	0.00229335	6.4022e-12		-0.0056478	0.0106319	0.59527
rs12918773	16	89741403	A	G	0.112069		-0.0236754	0.00334285	1.4167e-12		-0.0192482	0.00456321	2.46339e-05		-0.022837	0.00343587	2.99867e-11		-0.0087712	0.0160234	0.584103
rs3734266	6	34823187	T	C	0.886377		0.0215366	0.00304761	1.58645e-12		0.0200499	0.00588171	0.000652358		-0.0239386	0.0034175	2.47478e-12		-0.022669	0.0155668	0.145327
rs11779459	8	123980551	T	C	0.353231		0.0136714	0.00193519	1.61028e-12		0.00952191	0.00344741	0.00574399		0.0153944	0.00227664	1.36192e-11		0.0090348	0.0106268	0.39522
rs2459984	1	2086312	A	G	0.614323		-0.013681	0.00193916	1.72418e-12		-0.0134919	0.00337201	6.30363e-05		0.0141199	0.00222324	2.13848e-10		0.021375	0.0103598	0.0390867
rs10988451	9	101741666	A	G	0.362266		-0.0133636	0.00189583	1.80311e-12		-0.0151142	0.00340943	9.29084e-06		-0.0132537	0.00225747	4.33061e-09		-0.016808	0.0105462	0.110992
rs7830513	8	134609195	A	G	0.801498		-0.0151859	0.00216399	2.25814e-12		-0.0266109	0.00645021	3.6979e-05		0.0164639	0.00271488	1.32517e-09		0.0046138	0.0126988	0.716361
rs9635366	15	65804986	A	G	0.180024		0.0157707	0.0022475	2.26711e-12		0.0161247	0.0033019	1.04243e-06		0.0171586	0.00282137	1.18949e-09		-0.0068103	0.0131825	0.605423
rs3784122	14	68915533	T	C	0.875468		-0.0173692	0.00247744	2.36708e-12		-0.0245819	0.00316205	7.60207e-15		0.0127612	0.00328017	0.000100075		0.022548	0.0150055	0.13293
rs10863469	1	219777468	T	C	0.478379		0.0136248	0.00194662	2.57419e-12		0.0185981	0.00314541	3.36381e-09		-0.0127662	0.00217078	4.08e-09		-0.018473	0.0100474	0.0659749
rs11206367	1	54940165	T	C	0.913132		0.022212	0.00317758	2.74455e-12		0.0150475	0.00340227	9.74388e-06		-0.0222885	0.00384323	6.6544e-09		-0.032925	0.0178152	0.0645812
rs9940899	16	69169927	T	C	0.707233		0.0147057	0.00211153	3.29586e-12		0.0163402	0.00484608	0.000746682		-0.0158128	0.00237894	2.99154e-11		-0.017662	0.0111327	0.112627
rs705930	6	158711855	T	C	0.664313		-0.0154277	0.00222297	3.91769e-12		-0.0136806	0.00511885	0.00752676		0.0156707	0.00229341	8.32001e-12		0.010338	0.010778	0.337469
rs6772452	3	49040462	A	G	0.233797		-0.0177424	0.00255718	3.96868e-12		-0.00751456	0.0107308	0.483752		0.0177451	0.00255813	4.0122e-12		0.0084974	0.0117787	0.47065
rs8065311	17	54203360	T	G	0.407275		-0.0128483	0.00185246	4.04018e-12		-0.0231178	0.00316771	2.92195e-13		-0.0101599	0.00220289	3.98668e-06		-0.010419	0.0103184	0.312617
rs11581328	1	8507773	A	G	0.208529		0.0137859	0.00198885	4.16086e-12		0.0245049	0.00526054	3.18911e-06		0.0170322	0.00271032	3.29556e-10		0.0077554	0.0126786	0.540742
rs10888957	1	56591630	T	C	0.774609		-0.0158445	0.0022874	4.30324e-12		-0.0205767	0.00323214	1.93682e-10		0.0145656	0.00259444	1.97532e-08		0.0011222	0.0123158	0.927398
rs12731630	1	224650947	T	C	0.787138		0.0172376	0.00249029	4.45519e-12		0.0345514	0.0156134	0.0269024		-0.0178621	0.00265038	1.58997e-11		-0.012906	0.0123319	0.295307
rs12135774	1	10386506	T	C	0.877533		-0.0216078	0.00312434	4.64668e-12		-0.0330231	0.0122479	0.00701289		0.0214358	0.00330166	8.44573e-11		0.022572	0.015582	0.14745
rs2442812	3	12649576	A	G	0.554091		0.0125085	0.00181065	4.90392e-12		0.0250881	0.00477723	1.50783e-07		-0.0126155	0.00217909	7.06577e-09		-0.010671	0.0100377	0.287739
rs278663	9	89794090	A	G	0.517627		-0.0127545	0.00184886	5.25335e-12		-0.0198674	0.00318923	4.67865e-10		0.0112358	0.0021709	2.27131e-07		0.023163	0.0102046	0.0232156
rs1356234	3	13548520	A	G	0.765751		-0.0166278	0.00241333	5.57906e-12		-0.0133428	0.00318181	2.74728e-05		-0.0157089	0.00257118	9.9882e-10		-0.011823	0.0120326	0.325815
rs9405321	6	6886082	T	C	0.799724		0.0171143	0.00248427	5.61675e-12		0.00786835	0.00582766	0.17696		0.0188652	0.00270585	3.12482e-12		0.0076048	0.0126292	0.547068
rs1531850	4	39343617	A	C	0.525907		0.0118128	0.00172448	7.38204e-12		0.0177326	0.00326535	5.61875e-08		0.0117229	0.00216959	6.54358e-08		-0.0051504	0.0100937	0.60987
rs1195359	3	190820405	A	G	0.166735		0.0165245	0.00241421	7.66415e-12		0.026349	0.00333466	2.75425e-15		0.0117246	0.00290877	5.55923e-05		0.029717	0.0135695	0.0285249
rs6710260	2	69330118	A	G	0.844307		-0.0193537	0.00282843	7.7801e-12		-0.0254325	0.00370133	6.36705e-12		0.0161318	0.00301857	9.08258e-08		0.017332	0.0141721	0.221343
rs3008871	1	67419089	A	G	0.73474		0.0136626	0.00199887	8.19085e-12		0.0300418	0.00561604	8.83041e-08		0.0134357	0.00245207	4.26927e-08		-0.0044455	0.0113927	0.696384
rs1121	16	15131076	A	G	0.295111		-0.0144307	0.00211142	8.22228e-12		-0.0274529	0.00319419	8.35226e-18		-0.0106808	0.00237231	6.72297e-06		-0.027171	0.0109473	0.0130652
rs7712162	5	78945171	T	C	0.174138		0.0157516	0.00230621	8.48827e-12		0.0221486	0.00371357	2.4579e-09		0.0140986	0.00285818	8.10918e-07		0.020034	0.0133185	0.132525
rs9696672	9	136399075	A	G	0.664804		0.0143341	0.00209955	8.65602e-12		0.0176344	0.00316283	2.46793e-08		-0.0121409	0.00237656	3.24549e-07		-0.002915	0.0112002	0.794661
rs4619890	4	7853160	A	G	0.500497		0.0142712	0.00209315	9.22961e-12		0.0157935	0.0035356	7.93244e-06		0.0137749	0.00216641	2.03853e-10		0.011812	0.0101643	0.24519
rs2928155	15	41432187	A	G	0.376492		-0.0143019	0.00209923	9.56297e-12		-0.00915241	0.00563318	0.104219		-0.0153309	0.00223703	7.2199e-12		0.011793	0.0103759	0.255715
rs2291256	12	133393323	T	C	0.0875425		0.0222544	0.00326705	9.64146e-12		0.0359111	0.00444361	6.39627e-16		0.0184429	0.00383309	1.49801e-06		0.016499	0.0174372	0.34405
rs6990562	8	60549318	A	G	0.127965		0.0197027	0.00289548	1.01294e-11		0.0152263	0.00320223	1.98533e-06		0.020147	0.00325495	6.02996e-10		0.027548	0.0151748	0.0694663
rs175634	3	50644134	T	C	0.858145		-0.020791	0.00306039	1.09383e-11		0.0170139	0.00327244	2.0021e-07		-0.0222991	0.00310124	6.46126e-13		-0.028556	0.0146921	0.0519403
rs2830586	21	28305477	T	G	0.839732		0.0187963	0.00277465	1.25008e-11		0.0267617	0.0043202	5.8453e-10		-0.0155223	0.00294397	1.34524e-07		-0.022039	0.0138325	0.111098
rs2991979	1	46055858	A	G	0.297234		0.0140763	0.00208071	1.33146e-11		0.0246177	0.00342979	7.09426e-13		-0.0133797	0.00236845	1.61259e-08		-0.021048	0.0110309	0.0563795
rs9321170	6	129822837	A	G	0.728186		0.015117	0.0022361	1.37601e-11		0.0126585	0.00328881	0.000118619		0.0149722	0.00243668	8.02129e-10		0.012253	0.0113877	0.281932
rs2071931	1	9329289	T	C	0.225652		-0.0144237	0.00214333	1.70157e-11		-0.0179648	0.00389786	4.04831e-06		-0.0135887	0.00259466	1.63058e-07		-0.019038	0.0121929	0.118428
rs8130733	21	47433552	A	G	0.767904		0.0146317	0.00217415	1.69835e-11		0.0209355	0.00603589	0.000523367		-0.0159659	0.00257203	5.38272e-10		-0.021839	0.0120518	0.0699712
rs4715021	6	47447887	A	G	0.307288		-0.0122916	0.00182878	1.80236e-11		-0.0125958	0.00343109	0.000241525		0.0153037	0.00235195	7.67636e-11		0.045861	0.0109674	2.89514e-05
rs3739707	9	113792706	A	C	0.248467		-0.0161292	0.00240645	2.04912e-11		-0.0142021	0.00322614	1.07158e-05		-0.0147965	0.00250979	3.73534e-09		-0.011094	0.0117484	0.345019
rs17165295	7	130622564	A	G	0.822879		0.0150983	0.00225513	2.15523e-11		0.0120206	0.00331998	0.000293823		-0.0167877	0.00286743	4.78093e-09		0.0034921	0.0133941	0.794309
rs11964275	6	140076765	T	C	0.227807		-0.0152059	0.00227396	2.27852e-11		-0.0200247	0.00357376	2.10355e-08		-0.0145138	0.00258248	1.90839e-08		-0.041241	0.0120054	0.000592123
rs274713	5	6723560	T	G	0.329045		0.0121501	0.00181844	2.36364e-11		0.014885	0.00324338	4.44644e-06		-0.0130081	0.00230299	1.62002e-08		-0.0040184	0.0108314	0.710641
rs12904334	15	72842705	A	G	0.0144832		0.0474212	0.00710105	2.4212e-11		0.0161079	0.00522844	0.0020643		0.0592808	0.00904563	5.61919e-11		0.053354	0.0415378	0.198978
rs10821746	10	62140840	T	C	0.362229		-0.0124221	0.00186378	2.64666e-11		-0.0216414	0.0035258	8.35653e-10		0.0111958	0.00225777	7.09325e-07		-0.0012364	0.010517	0.906414
rs11605693	11	122837037	T	C	0.446748		-0.0122344	0.00183814	2.81614e-11		-0.0162692	0.00368622	1.01706e-05		0.0121845	0.00218222	2.3568e-08		0.0057857	0.0102227	0.571417
rs2469	6	43299323	T	C	0.61073		0.0126429	0.00190044	2.87895e-11		0.0214254	0.00332357	1.14465e-10		0.0106193	0.00221723	1.67241e-06		0.018433	0.0103346	0.0744844
rs1322045	9	35754500	A	G	0.658556		0.014415	0.00217	3.07705e-11		0.0324964	0.00371304	2.09669e-18		0.0109392	0.00228322	1.65841e-06		0.00021348	0.0106208	0.983963
rs4968868	17	66284795	T	C	0.368255		0.0130555	0.00196543	3.08248e-11		0.0110371	0.00316521	0.000488461		0.0138346	0.00225852	9.03877e-10		0.013998	0.0105663	0.185247
rs2530223	5	141014494	T	C	0.398472		0.0126446	0.0019048	3.17411e-11		0.0255354	0.0032834	7.41884e-15		-0.00977637	0.00221578	1.02344e-05		0.00051973	0.0103436	0.959926
rs34627176	4	1006200	A	G	0.214415		-0.017227	0.00259528	3.1838e-11		0.00833696	0.0145034	0.565408		-0.018263	0.00264746	5.26207e-12		-0.022983	0.0124277	0.0644087
rs2235760	20	31427342	T	C	0.162064		-0.0182383	0.00274975	3.29575e-11		-0.0177438	0.00325572	5.03588e-08		-0.0168906	0.0029392	9.10249e-09		-0.022103	0.0135816	0.103646
rs10832006	11	13269792	A	G	0.745038		-0.0136156	0.00206394	4.19844e-11		-0.013148	0.00316563	3.27622e-05		0.0140695	0.00248983	1.59724e-08		0.027295	0.0117575	0.0202602
rs1477178	22	20789688	A	G	0.369286		0.0144324	0.00218797	4.21697e-11		0.0170708	0.00701344	0.0149325		0.0141923	0.00224128	2.41642e-10		0.011371	0.0105744	0.282226
rs1148413	12	106624275	T	C	0.38592		-0.0121985	0.0018521	4.50934e-11		-0.0201708	0.00318174	2.30425e-10		0.00946414	0.00223548	2.29969e-05		0.0060345	0.0103628	0.560348
rs626645	11	118575180	T	C	0.596178		-0.0122845	0.0018665	4.65427e-11		-0.0122778	0.00318138	0.000113729		0.0133425	0.00221034	1.57584e-09		0.0095237	0.0102701	0.353757
rs6718902	2	191838204	T	C	0.262254		0.0135453	0.00205846	4.69462e-11		0.0190687	0.00312288	1.02077e-09		0.0119316	0.00248131	1.52003e-06		0.0055696	0.0116315	0.632056
rs35118469	1	151185049	T	C	0.170232		-0.0180626	0.00275171	5.23326e-11		-0.0189102	0.00582501	0.00116883		-0.0178846	0.0028825	5.4857e-10		0.0067389	0.0134153	0.615435
rs2152019	10	28156285	T	C	0.30246		-0.0131264	0.00200197	5.50063e-11		-0.0137065	0.00324864	2.45224e-05		0.0137956	0.00236743	5.63479e-09		0.026098	0.011037	0.0180496
rs3966775	6	126067655	A	C	0.531088		0.0116366	0.00177705	5.82129e-11		0.0170803	0.00323214	1.26042e-07		0.0112675	0.00217471	2.20517e-07		0.0083151	0.0100659	0.408766
rs7188966	16	4367730	T	C	0.281364		0.01504	0.00229803	5.96105e-11		0.0178491	0.00467232	0.000133354		0.0141949	0.00254134	2.32908e-08		0.0013645	0.0118311	0.908182
rs11590840	1	19779673	T	C	0.731995		-0.0143089	0.00218681	6.01862e-11		-0.0149687	0.00364461	4.00704e-05		0.0143839	0.00245424	4.60563e-09		-0.00035786	0.0114451	0.975056
rs7248948	19	37547219	A	C	0.522966		-0.0134952	0.00206346	6.14981e-11		-0.0183469	0.00431691	2.13766e-05		-0.0134357	0.00217032	5.99127e-10		-0.0039688	0.0100235	0.692141
rs9941239	16	84987947	A	G	0.24233		0.0162981	0.00249211	6.15664e-11		0.0172339	0.00809632	0.0332865		-0.0158923	0.00253448	3.60026e-10		-0.014898	0.01195	0.212509
rs16948321	17	45873200	T	G	0.976238		-0.0454383	0.00696576	6.88724e-11		-0.00929313	0.00467525	0.0468416		0.0450574	0.00710717	2.30195e-10		0.030534	0.0325083	0.347593
rs350912	19	4098776	A	G	0.284825		0.0152571	0.0023397	6.98591e-11		0.0109148	0.00639031	0.0876321		-0.0153567	0.0024018	1.61788e-10		-0.017117	0.0112355	0.12764
rs3926833	6	155576445	A	G	0.441074		-0.0140106	0.00215128	7.38167e-11		-0.0139188	0.00921411	0.130891		-0.0139168	0.00218223	1.80213e-10		-0.030836	0.0101612	0.00240797
rs16955981	13	99518537	A	C	0.777646		-0.0137182	0.00211698	9.16773e-11		-0.017826	0.00337524	1.28201e-07		0.0140034	0.00260135	7.32008e-08		0.011633	0.0121838	0.339683
rs2925990	16	81558006	T	C	0.121634		0.0187853	0.0028992	9.20363e-11		0.0103359	0.00368314	0.00501177		-0.0198972	0.00330974	1.8357e-09		-0.036717	0.0156656	0.0190885
rs11945371	4	56275230	T	G	0.306114		0.0122015	0.00188782	1.02457e-10		0.0199277	0.00324661	8.35646e-10		0.0116803	0.00235128	6.7773e-07		0.024316	0.0109312	0.026117
rs11750568	5	178535713	A	G	0.334751		0.0120849	0.00186946	1.01691e-10		0.0156672	0.00494831	0.00154458		-0.0138822	0.00229518	1.46289e-09		-0.0094394	0.010646	0.375259
rs10820860	9	94253603	T	C	0.700227		-0.0135145	0.00209637	1.14386e-10		-0.0135309	0.00318373	2.1375e-05		0.0130579	0.00237109	3.6475e-08		0.016352	0.0110924	0.140438
rs4808737	19	18117646	T	C	0.220548		-0.0131217	0.00203882	1.22704e-10		-0.0139151	0.00412686	0.000746688		-0.0151313	0.00260324	6.15504e-09		0.0038408	0.0122261	0.753409
rs11888341	2	60131753	T	C	0.618679		-0.0118482	0.00184526	1.35499e-10		-0.0181689	0.00313608	6.89343e-09		-0.0107739	0.00223154	1.37903e-06		-0.022336	0.010388	0.0315411
rs6248	12	28114816	A	G	0.962999		-0.0284748	0.00443428	1.34933e-10		-0.0390732	0.00517041	4.12233e-14		0.0185114	0.00575076	0.00128661		-0.0027097	0.0265736	0.918781
rs2350479	15	90147587	A	G	0.562513		-0.0113795	0.00177237	1.35865e-10		-0.0137686	0.00339404	4.97723e-05		-0.012071	0.00220693	4.51093e-08		-0.013153	0.0102932	0.20131
rs840461	5	121419259	T	G	0.515833		-0.0116624	0.00181715	1.38117e-10		-0.0197639	0.00379088	1.85271e-07		-0.0107314	0.00216927	7.5361e-07		-0.011386	0.0100796	0.258641
rs1910466	3	147086268	T	C	0.500163		0.0130025	0.00202812	1.44489e-10		0.0120911	0.00321087	0.000166098		-0.0128022	0.00218007	4.29584e-09		-0.020746	0.0101763	0.041485
rs11930385	4	146845752	T	C	0.396958		0.0123979	0.00193536	1.49416e-10		0.0167673	0.00339348	7.77094e-07		0.0106818	0.00221837	1.47081e-06		0.01521	0.0103416	0.141357
rs10490552	2	42559947	A	G	0.868708		0.0165262	0.00258672	1.67116e-10		0.0130733	0.00401306	0.00112324		-0.0192124	0.00321553	2.30255e-09		-0.02344	0.0151446	0.121683
rs2027210	6	133627248	T	G	0.459583		0.0118484	0.00185548	1.7072e-10		0.0177997	0.00325921	4.72503e-08		-0.011603	0.0021783	1.00046e-07		-0.003916	0.010126	0.698957
rs7949405	11	17085192	A	C	0.72873		-0.0133661	0.00209372	1.72652e-10		-0.0176856	0.00386747	4.80984e-06		0.0139342	0.00244421	1.19169e-08		0.01555	0.0113977	0.172472
rs12601850	17	64302652	A	G	0.388287		-0.0132228	0.00207383	1.8174e-10		-0.011711	0.00316701	0.000217467		-0.0130984	0.00222523	3.94923e-09		-0.014959	0.0103174	0.147093
rs12124983	1	11286178	T	C	0.288582		0.0131497	0.00207048	2.13849e-10		0.00836634	0.00386508	0.0304184		-0.0156281	0.00239158	6.37692e-11		0.00023042	0.0112395	0.983644
rs702691	5	56114526	T	G	0.346404		-0.0127211	0.00200445	2.20355e-10		-0.0143105	0.00530556	0.00699119		0.0137696	0.00227937	1.53194e-09		0.017437	0.0106369	0.101152
rs11711770	3	43066768	A	G	0.829146		0.01684	0.00265496	2.25555e-10		0.0184343	0.00454418	4.97739e-05		-0.0160218	0.00288112	2.6828e-08		-0.011306	0.013508	0.4026
rs4361209	22	39281636	A	G	0.776895		-0.013496	0.00213012	2.36149e-10		-0.00955403	0.00317099	0.00258721		0.0155786	0.00260185	2.13089e-09		0.011764	0.0121122	0.331425
rs724448	3	46935734	A	C	0.40009		0.0125729	0.00198531	2.40501e-10		0.0241377	0.0031669	2.50041e-14		-0.0106325	0.00220779	1.46531e-06		-0.020778	0.0102479	0.0426074
rs1043542	14	93407062	A	G	0.385356		0.0138049	0.00218931	2.87095e-10		0.0234029	0.00437664	8.93135e-08		-0.0122923	0.00224902	4.61309e-08		0.004612	0.0104525	0.659043
rs7585767	2	70338344	A	G	0.511371		0.0119352	0.0018963	3.09512e-10		0.00434134	0.00325506	0.182295		-0.0146754	0.0021898	2.05984e-11		-0.022442	0.0103114	0.0295232
rs578208	18	13068132	T	C	0.392495		0.0119586	0.00190036	3.11756e-10		0.0164144	0.00461075	0.000370818		-0.0125155	0.00221602	1.62583e-08		-0.0080319	0.0103013	0.435569
rs11751698	6	83708583	T	C	0.140114		0.0177115	0.00281544	3.15754e-10		0.0436224	0.013093	0.000863052		0.0173675	0.00313005	2.87901e-08		0.013626	0.0147123	0.35436
rs6950680	7	120790287	A	G	0.614464		0.01179	0.00187418	3.15986e-10		0.0153344	0.0048989	0.00174702		-0.013304	0.00222772	2.34324e-09		-0.0098719	0.0102207	0.334107
rs4767483	12	117404767	A	C	0.853943		0.0185712	0.0029626	3.64391e-10		0.0157397	0.00788578	0.0459384		0.0184607	0.00306759	1.76613e-09		-8.1289e-05	0.0141983	0.995432
rs9529	6	41903007	T	C	0.265968		0.0133189	0.00212719	3.8187e-10		0.00544049	0.00386747	0.159507		-0.0160137	0.00245063	6.38121e-11		-0.037882	0.0113786	0.000870858
rs11618507	13	30172751	T	G	0.229165		0.015912	0.002542	3.85837e-10		0.00530748	0.00928303	0.567498		0.0162157	0.00258338	3.45342e-10		0.015707	0.0121133	0.194742
rs2001303	2	227282999	A	G	0.271828		0.0133223	0.00212846	3.87093e-10		0.0196935	0.00423888	3.38572e-06		0.013201	0.00243553	5.95393e-08		0.0054068	0.0114149	0.635741
rs6570056	6	136225316	T	C	0.513533		-0.0107391	0.00171595	3.8902e-10		-0.0166763	0.00316556	1.37888e-07		0.00942338	0.00216634	1.36197e-05		0.015891	0.010131	0.116752
rs12443108	15	74895827	A	G	0.964052		0.0288253	0.00460646	3.90966e-10		0.0159568	0.00373376	1.92294e-05		-0.031847	0.00587968	6.07929e-08		-0.034381	0.0269303	0.201721
rs7793921	7	56120881	A	G	0.691245		0.0134395	0.00214801	3.93153e-10		0.0191203	0.00323541	3.42736e-09		0.0126421	0.00234511	7.01339e-08		0.0049842	0.011039	0.651623
rs2028067	17	30239698	T	C	0.842009		-0.0181288	0.00289831	3.97606e-10		-0.0124214	0.00434354	0.00423988		0.0179596	0.0029686	1.44984e-09		0.0016722	0.0139262	0.904423
rs16987218	2	20098208	T	C	0.928631		0.0204604	0.00327422	4.13229e-10		0.0108938	0.00356098	0.00221918		-0.0252421	0.00421743	2.16137e-09		0.0080168	0.0195576	0.681874
rs6695969	1	47927545	A	G	0.944104		0.0233688	0.00373983	4.14052e-10		0.0224988	0.00376323	2.25076e-09		-0.0193357	0.00471393	4.09906e-05		0.016281	0.0216708	0.45248
rs4077707	12	46858498	T	C	0.298153		-0.0139748	0.00223923	4.3507e-10		-0.0103691	0.00333232	0.00186026		0.0143949	0.0023774	1.40515e-09		0.021879	0.0109201	0.0451174
rs6905051	6	141804428	A	G	0.284131		-0.0135673	0.00217615	4.53122e-10		-0.0168689	0.00421384	6.24869e-05		-0.013503	0.00243603	2.97286e-08		-0.0087315	0.0113726	0.442624
rs3812852	13	73631873	A	G	0.918914		0.0203554	0.0032694	4.78396e-10		0.0284144	0.00458394	5.69388e-10		-0.017332	0.00396935	1.26278e-05		-0.017707	0.0183059	0.333403
rs722585	6	1775863	A	G	0.28503		-0.0130455	0.00209601	4.84643e-10		-0.0206689	0.00326242	2.36661e-10		-0.00928041	0.00240196	0.000111689		-0.015832	0.0111307	0.154918
rs3795503	1	180905694	T	C	0.316055		0.0138167	0.00222196	5.02749e-10		0.00597362	0.0031232	0.0557915		0.0140965	0.00233092	1.47004e-09		0.020994	0.0108999	0.0540956
rs11206186	1	54117985	T	G	0.555394		-0.0110971	0.00178642	5.23415e-10		-0.00844865	0.00312278	0.00682039		-0.0133452	0.00218052	9.34689e-10		0.00615	0.0102187	0.547281
rs2267373	22	38600542	T	C	0.581441		-0.0121916	0.00196939	5.99486e-10		-0.0159858	0.00330971	1.36549e-06		-0.0110216	0.00219678	5.24392e-07		-0.014214	0.0102318	0.164771
rs911347	20	17597331	T	C	0.784168		0.0129579	0.00209338	6.01841e-10		0.0204324	0.00316802	1.12167e-10		0.00972396	0.00263116	0.000219291		0.028826	0.0122221	0.0183482
rs7425274	2	161203395	T	C	0.570993		-0.011874	0.00192047	6.29421e-10		-0.0167816	0.00312875	8.15443e-08		0.0114035	0.00218644	1.83273e-07		0.026223	0.0101814	0.0100071
rs16844364	4	3438643	A	G	0.20409		-0.0141751	0.00229338	6.37417e-10		-0.016099	0.00316213	3.55828e-07		-0.013105	0.00270895	1.31372e-06		-0.011625	0.0126494	0.358087
rs3213403	19	44046728	T	C	0.94154		-0.0204461	0.00333351	8.59738e-10		-0.0259637	0.00349756	1.14164e-13		0.00911585	0.00461116	0.0480516		0.0041338	0.0206963	0.841687
rs4903359	14	76410737	A	G	0.766915		-0.0136408	0.00222476	8.71398e-10		-0.00558123	0.00330949	0.0917129		-0.0162449	0.0025651	2.40352e-10		-0.0024527	0.0119117	0.836864
rs11489075	3	98668768	T	G	0.866097		-0.0194526	0.00317537	9.00748e-10		-0.027017	0.0171608	0.115408		0.0192397	0.00318066	1.45782e-09		0.029823	0.0148433	0.0445167
rs2569169	5	139977351	T	C	0.70489		0.0119058	0.00194444	9.18172e-10		0.0215466	0.00420498	2.99012e-07		-0.0103857	0.00237468	1.22263e-05		-0.019648	0.0111579	0.0782545
rs12551702	9	85036598	A	G	0.224356		0.0128861	0.0021057	9.37941e-10		0.0131859	0.00316456	3.08989e-05		0.013117	0.0025989	4.48484e-07		0.019502	0.0119953	0.103993
rs7340215	2	241805851	A	G	0.398644		-0.0124333	0.00203257	9.53403e-10		-0.0128554	0.00340825	0.000162041		0.0122257	0.00222163	3.73327e-08		0.0035382	0.0102529	0.730026
rs4789671	17	80129970	T	C	0.395571		-0.0105603	0.00172681	9.62364e-10		-0.0243841	0.00482554	4.34623e-07		-0.0101693	0.00222105	4.68094e-06		-0.01306	0.0103839	0.208496
rs7089424	10	63752159	T	G	0.657848		-0.0123908	0.00202652	9.69555e-10		-0.015606	0.00330567	2.34712e-06		0.0109791	0.00228499	1.54848e-06		0.0089229	0.0106238	0.400966
rs11789898	9	136925663	T	G	0.165702		0.0146085	0.00239244	1.02082e-09		0.0176678	0.00578496	0.00225743		0.0165151	0.00291887	1.53107e-08		0.027491	0.0134677	0.0412253
rs2806563	1	23506625	T	C	0.555086		0.0122431	0.00200583	1.03592e-09		0.0190495	0.00674127	0.00471626		-0.0121202	0.00217985	2.69609e-08		-0.015032	0.0101522	0.138694
rs17806888	3	67416322	T	C	0.883785		0.0203876	0.00334071	1.0423e-09		0.0121117	0.00890271	0.173687		-0.0202486	0.00338031	2.09636e-09		-0.025284	0.0159095	0.112006
rs10500285	19	42672760	T	C	0.112861		-0.0155699	0.00255228	1.05814e-09		-0.02653	0.00645959	4.00707e-05		-0.0170154	0.00342332	6.68034e-07		-0.012491	0.0159266	0.432873
rs2251897	12	103249327	A	G	0.845785		-0.0152996	0.00251188	1.12285e-09		-0.0158291	0.00447869	0.000408834		-0.0166444	0.00300173	2.94077e-08		-0.033928	0.0141056	0.0161598
rs4492106	5	130167659	A	G	0.793056		0.0148388	0.00244032	1.19691e-09		0.0173082	0.00329516	1.49956e-07		-0.0140674	0.00267332	1.42384e-07		0.0044394	0.0125375	0.723272
rs2645294	1	119574587	T	C	0.568262		0.0121576	0.00200055	1.22373e-09		0.0253572	0.00330329	1.63684e-14		0.0102808	0.00218647	2.57611e-06		0.0068562	0.0102731	0.50452
rs760513	22	35669809	T	C	0.650535		0.0116642	0.00191904	1.21576e-09		0.0183935	0.00316642	6.28749e-09		0.00965309	0.00226911	2.09868e-05		-0.0086884	0.0106127	0.412969
rs4788891	17	73391145	A	G	0.16176		-0.017532	0.00288534	1.23044e-09		-0.00692767	0.0167585	0.679327		0.0180244	0.00294001	8.7475e-10		0.02717	0.0137226	0.0477104
rs539843	13	47073342	T	C	0.713656		0.0131436	0.00216477	1.26654e-09		0.0158936	0.00429095	0.000212239		-0.0126241	0.00240705	1.56587e-07		-0.024322	0.0112939	0.031276
rs758142	17	55740786	A	G	0.512424		-0.0121276	0.00199819	1.28487e-09		-0.0172327	0.00347681	7.17871e-07		-0.0102301	0.00217336	2.51339e-06		-0.0046789	0.0100776	0.642441
rs4709741	6	164092291	A	C	0.0954861		0.0179225	0.00295635	1.3412e-09		0.0184389	0.00539122	0.000625814		0.0195119	0.0036828	1.17e-07		-0.00065969	0.0169223	0.968904
rs926856	6	82513402	A	G	0.607665		-0.0121593	0.002006	1.34876e-09		-0.0117002	0.00340151	0.000582344		-0.0122872	0.00222917	3.54765e-08		0.0024033	0.0103003	0.81551
rs757649	5	137705468	T	G	0.171057		0.0143266	0.0023674	1.43377e-09		0.021148	0.00316201	2.26001e-11		0.0119285	0.00287223	3.28083e-05		0.015045	0.0133427	0.259497
rs3806607	2	74735614	T	C	0.852677		-0.0153187	0.00253206	1.4493e-09		-0.0299678	0.00417877	7.42105e-13		0.0105823	0.00306291	0.000550318		0.025081	0.0143071	0.0795951
rs12930876	16	75204325	T	C	0.304975		-0.0127106	0.00210336	1.51253e-09		-0.0109789	0.00765901	0.151726		-0.0144612	0.00235371	8.04713e-10		-0.0064868	0.0108646	0.55047
rs11657684	17	40877902	T	C	0.606973		0.0112655	0.00186408	1.50844e-09		0.0135525	0.00316204	1.81921e-05		0.0117004	0.00222184	1.39362e-07		0.0058687	0.0104142	0.573074
rs11776290	8	142320537	A	G	0.481537		0.0111004	0.00183801	1.54761e-09		0.0222156	0.00469652	2.24266e-06		-0.0102208	0.00217537	2.6218e-06		0.00034988	0.0101129	0.972401
rs6735681	2	16123173	T	C	0.890847		0.0193771	0.00321057	1.58575e-09		0.0177476	0.00312267	1.31984e-08		-0.0149943	0.00351457	1.98716e-05		-0.010544	0.016108	0.512737
rs7218899	17	76739850	T	C	0.512354		-0.0108045	0.00179144	1.62761e-09		-0.00777383	0.00324037	0.0164374		-0.0130767	0.00217322	1.77456e-09		-0.010645	0.0100546	0.289728
rs154001	5	127685135	T	C	0.675373		0.0135441	0.00224627	1.64403e-09		0.0375904	0.00538689	2.99138e-12		0.0115145	0.0023126	6.39075e-07		0.0078228	0.0108495	0.470893
rs547915	1	156085375	T	C	0.0637673		0.0259855	0.00431059	1.65704e-09		0.023984	0.0125194	0.0553973		-0.0262355	0.00446202	4.10915e-09		0.0029238	0.0204394	0.886253
rs7195553	16	24853115	A	G	0.305349		-0.0135826	0.0022551	1.71151e-09		-0.00565174	0.00335744	0.0923075		-0.0140339	0.00236595	2.99982e-09		-0.017819	0.010906	0.102285
rs2115959	3	169117792	A	C	0.452494		-0.0110207	0.00183064	1.74251e-09		-0.0199376	0.00488994	4.55678e-05		0.0105304	0.0021824	1.39903e-06		0.0048425	0.0101683	0.633906
rs644755	11	35460843	A	G	0.316565		-0.0123739	0.00205538	1.74142e-09		-0.017236	0.00329496	1.68582e-07		0.00995406	0.00234351	2.16163e-05		0.0021015	0.010917	0.847353
rs4075483	17	79074817	T	C	0.38562		-0.0112707	0.00187459	1.82865e-09		-0.0105263	0.00319789	0.000996071		-0.0122329	0.00222987	4.11307e-08		-0.0085771	0.0104615	0.41229
rs17690703	17	43925297	T	C	0.263642		-0.0147535	0.00245462	1.8497e-09		0.00598456	0.00823164	0.467214		-0.0147571	0.00245229	1.76927e-09		-0.015197	0.0114108	0.182925
rs7954777	12	4373320	T	C	0.622873		0.0103643	0.00172574	1.90505e-09		0.0166572	0.00333371	5.83535e-07		0.00872549	0.00223445	9.42347e-05		-0.008619	0.0104001	0.407249
rs11757767	6	80316855	A	G	0.202175		0.0156386	0.00260665	1.97928e-09		0.0175597	0.00451752	0.000101483		0.0149517	0.00271629	3.70325e-08		0.027368	0.0125506	0.0292124
rs10876041	12	50901882	T	C	0.359562		0.0133195	0.00222192	2.03989e-09		0.010789	0.00325737	0.000925727		-0.0131629	0.00225703	5.47804e-09		-0.02497	0.0105079	0.0174869
rs7645773	3	136618214	A	G	0.689157		-0.0136301	0.00227499	2.08213e-09		-0.0118677	0.0102495	0.246911		-0.0139238	0.00233673	2.54314e-09		-0.017192	0.0109211	0.11544
rs11711946	3	41287018	T	C	0.522515		-0.0124314	0.00207977	2.26889e-09		-0.0107136	0.00355948	0.00261354		0.012128	0.00217102	2.31929e-08		0.024459	0.0100552	0.0149962
rs8078132	17	60683503	A	G	0.405069		-0.0115276	0.00192897	2.28598e-09		-0.0192529	0.0039071	8.32175e-07		0.0106474	0.00220759	1.41357e-06		0.014275	0.0102378	0.163215
rs1255529	11	95299637	A	G	0.435194		0.0101655	0.00170243	2.35551e-09		0.0170765	0.00349975	1.06436e-06		0.00974623	0.00219142	8.68925e-06		-0.00067665	0.0102126	0.947174
rs9326863	5	112056360	T	G	0.510454		-0.0114844	0.00192411	2.39198e-09		-0.0241365	0.00344872	2.58372e-12		-0.0101094	0.00216553	3.0365e-06		-0.010815	0.0101451	0.286409
rs10903108	1	25188940	T	G	0.354562		0.0117678	0.00197305	2.45683e-09		0.0105564	0.00330619	0.00140844		0.0123319	0.00226806	5.41265e-08		0.014107	0.0104938	0.178845
rs3796533	4	38692806	A	G	0.138764		-0.0173478	0.0029108	2.52537e-09		-0.0162775	0.00442285	0.000232939		-0.0166708	0.00315772	1.29627e-07		-0.023567	0.0147365	0.109769
rs7093229	10	11926406	T	G	0.278315		0.0124139	0.0020859	2.65951e-09		0.0183607	0.00466924	8.41486e-05		-0.012221	0.00242094	4.46391e-07		-0.021215	0.0112567	0.0594755
rs10883903	10	105474652	A	G	0.807388		-0.016312	0.0027477	2.90974e-09		-0.0144821	0.00351468	3.78116e-05		0.0157684	0.00275176	1.0025e-08		0.014875	0.0127371	0.242866
rs4245402	13	41287540	T	C	0.300552		-0.0132722	0.00223798	3.02121e-09		-0.0175973	0.00354963	7.1407e-07		-0.0127703	0.00236034	6.28998e-08		-0.024196	0.011043	0.0284469
rs36036499	11	57494198	T	C	0.550383		-0.0118159	0.00199252	3.02715e-09		-0.0255343	0.00526533	1.23762e-06		0.0110783	0.00217744	3.62316e-07		-0.00084653	0.0100937	0.933162
rs4802276	19	46260748	T	C	0.537673		-0.0112385	0.00190019	3.33053e-09		-0.0172168	0.00336335	3.07246e-07		0.0104308	0.00216665	1.47756e-06		0.0075856	0.0101431	0.454545
rs224045	10	64525547	T	C	0.416489		0.0112783	0.00190983	3.51803e-09		0.00824086	0.00316257	0.00916745		-0.012528	0.00220328	1.29997e-08		-0.0085316	0.0103104	0.407967
rs10149388	14	94466834	T	C	0.0520401		0.0287023	0.00486837	3.73177e-09		0.000349115	0.00320286	0.913202		0.0289267	0.00488577	3.20764e-09		0.029832	0.0227088	0.188956
rs11713634	3	194061578	A	G	0.277594		0.0117999	0.00200536	4.00001e-09		0.0188871	0.0032857	9.01565e-09		0.00834229	0.00242638	0.000585689		0.016538	0.0112174	0.140395
rs2770186	1	92378843	T	C	0.395021		0.012562	0.0021401	4.36287e-09		0.0154895	0.00317516	1.06986e-06		-0.0118956	0.00221836	8.21457e-08		-0.015446	0.0102902	0.133346
rs586197	11	125860055	T	C	0.456957		-0.0110193	0.00187779	4.40543e-09		-0.0163887	0.00331273	7.52909e-07		0.0100754	0.00217608	3.65549e-06		0.01124	0.010043	0.263061
rs2420970	10	123661722	T	C	0.517617		-0.0105337	0.00180064	4.91636e-09		-0.0128622	0.0031626	4.76276e-05		-0.0108402	0.00216819	5.74358e-07		-0.015566	0.0101078	0.123561
rs9908143	17	62754586	T	C	0.180285		0.0131524	0.00224935	4.99927e-09		0.0113507	0.00447614	0.0112184		-0.0158251	0.00281891	1.97807e-08		-0.019359	0.0130666	0.138456
rs2785070	10	89774578	T	C	0.554241		-0.0110467	0.00188964	5.03754e-09		-0.00764794	0.00317023	0.015847		0.012389	0.00218594	1.44819e-08		0.017048	0.0101794	0.0939813
rs1076118	22	43299710	T	C	0.447562		0.0119802	0.00205092	5.17771e-09		0.0072326	0.00351849	0.0398211		-0.0123921	0.00218394	1.39349e-08		0.0076728	0.0101169	0.448202
rs4447843	4	120680950	A	G	0.672007		0.0121212	0.00207986	5.6139e-09		0.00789213	0.00316227	0.0125703		-0.013274	0.00233337	1.27952e-08		-0.0019031	0.0108687	0.861001
rs10800665	1	200056238	A	G	0.493877		0.01125	0.00193091	5.66816e-09		0.0139263	0.00312479	8.32277e-06		0.0101342	0.00216844	2.96112e-06		-0.0082996	0.0101098	0.411678
rs16930370	12	3387697	T	C	0.82717		-0.016696	0.00287136	6.07516e-09		-0.00121141	0.00469345	0.796325		0.0167457	0.00287675	5.84808e-09		0.029941	0.013383	0.0252709
rs7249925	19	50093572	A	G	0.77303		-0.0136663	0.00235099	6.13631e-09		-0.0181024	0.00424499	2.00428e-05		0.0131006	0.00258799	4.14738e-07		0.0081015	0.0120165	0.500186
rs17583662	4	109461985	A	G	0.62986		-0.0118867	0.00204848	6.52596e-09		-0.00942303	0.00566003	0.095945		0.0129401	0.0022476	8.54718e-09		0.029862	0.0104857	0.00440127
rs1971940	5	58460599	T	C	0.687435		-0.0122946	0.0021207	6.73317e-09		-0.0136445	0.00318502	1.83594e-05		-0.011478	0.0023365	8.99335e-07		-0.024018	0.0107921	0.0260463
rs3094775	16	2814162	A	G	0.78746		0.0127569	0.00220039	6.72872e-09		0.0177147	0.00343235	2.45497e-07		0.0109283	0.00265676	3.89872e-05		0.0052129	0.0124569	0.6756
rs880932	2	238396963	T	C	0.745477		0.0123645	0.00213368	6.83588e-09		0.0185935	0.0036396	3.24433e-07		-0.0106547	0.00248866	1.85799e-05		-0.010958	0.0116608	0.347355
rs12648093	4	123838758	A	G	0.252148		0.0140811	0.00243038	6.881e-09		0.0328472	0.00656584	5.65214e-07		-0.0132208	0.00249815	1.20829e-07		-0.016028	0.0116064	0.167289
rs803733	9	125832879	T	C	0.139322		0.0153144	0.00264323	6.87941e-09		0.0239798	0.00371627	1.09903e-10		-0.0121799	0.00312863	9.89959e-05		-0.048688	0.0144855	0.000776187
rs42528	7	94049356	T	C	0.248355		0.013489	0.00232897	6.96278e-09		0.0145754	0.00320827	5.54391e-06		-0.0120215	0.00251317	1.72359e-06		-0.0095179	0.0116477	0.413842
rs4930217	11	67472145	T	C	0.409761		0.0114665	0.00198041	7.04096e-09		0.00539429	0.00316201	0.0880137		-0.0127236	0.00220606	8.04291e-09		0.00012773	0.0102277	0.990036
rs2025866	6	85396512	A	G	0.462404		-0.0125266	0.0021668	7.41854e-09		-0.0181373	0.0033229	4.8079e-08		-0.0121093	0.00239995	4.5199e-07		-0.019706	0.0111428	0.0769776
rs2278945	8	13199151	T	C	0.524597		0.0117161	0.00202658	7.41547e-09		0.00907591	0.00317826	0.00429522		0.0119012	0.00218444	5.08872e-08		0.032427	0.0101451	0.00139192
rs3801427	7	15721178	T	C	0.762312		-0.0124646	0.00215613	7.42687e-09		-0.0209288	0.00511885	4.34032e-05		-0.0119101	0.00255696	3.19437e-06		-0.014984	0.0118512	0.206108
rs16968627	15	77312826	T	C	0.913079		-0.0220745	0.00381917	7.47322e-09		0.0197125	0.0197423	0.318041		0.0232948	0.00386899	1.73449e-09		0.041548	0.0177718	0.0193946
rs1993116	11	14910234	A	G	0.413351		0.0115784	0.00200368	7.53498e-09		0.019198	0.00330316	6.17251e-09		-0.010345	0.0021955	2.45394e-06		-0.0090621	0.0101935	0.373998
rs2584681	17	47529746	A	G	0.260644		0.0130619	0.00226145	7.65424e-09		0.00415084	0.00319095	0.193322		-0.0144981	0.00248994	5.79131e-09		-0.017442	0.0117474	0.13761
rs316720	5	41629963	T	C	0.548277		-0.0126287	0.0021891	7.97997e-09		-0.00890091	0.0039043	0.0226214		-0.0123987	0.00219903	1.71782e-08		0.00066766	0.0102308	0.947967
rs6498798	16	52310527	A	G	0.192272		-0.0123445	0.00214274	8.35776e-09		-0.0190673	0.00328764	6.64344e-09		-0.00919334	0.00275955	0.000863915		-0.010323	0.012862	0.422209
rs10166304	2	18603194	T	C	0.182887		-0.0130222	0.00226197	8.56119e-09		-0.0211823	0.00332351	1.84789e-10		-0.009796	0.00279619	0.00045947		-0.010163	0.0130626	0.436554
rs424074	16	79234587	A	G	0.682358		0.0116478	0.0020237	8.62862e-09		0.0155139	0.00317416	1.0209e-06		0.0100529	0.00235035	1.89258e-05		-0.014781	0.0109946	0.178825
rs399413	13	48948569	A	G	0.271977		0.0121763	0.00211811	8.99642e-09		0.0183747	0.00322775	1.25024e-08		-0.0106107	0.00243563	1.32191e-05		-0.018831	0.0112516	0.0942042
rs6827199	4	114896904	A	G	0.317819		0.012646	0.00220089	9.14615e-09		0.0193479	0.00360169	7.79121e-08		0.0108424	0.00233423	3.40158e-06		0.018476	0.0109563	0.0917326
rs2707982	3	142604476	A	G	0.622087		0.0113977	0.00198453	9.28494e-09		0.0147396	0.00322324	4.80982e-06		0.0100503	0.00223264	6.74661e-06		0.017044	0.0104615	0.103269
rs1972688	8	57645857	A	G	0.82936		0.0161976	0.00282188	9.4683e-09		0.00757734	0.00729575	0.298993		0.0163728	0.00288139	1.32925e-08		0.01145	0.0134425	0.394338
rs4685134	3	14379869	A	C	0.883657		0.016066	0.00280216	9.8411e-09		0.0202091	0.00446855	6.11075e-06		-0.0144546	0.00339476	2.06348e-05		-0.0073638	0.0159397	0.644097
rs1106296	7	1380226	T	C	0.657293		0.0111785	0.00194993	9.88094e-09		0.0155097	0.00322004	1.4601e-06		-0.00951964	0.00228472	3.091e-05		-0.0020674	0.0105976	0.845329
rs2060360	16	12888567	A	G	0.0195059		-0.0325236	0.00568354	1.05019e-08		-0.0328246	0.00507727	1.01296e-10		-0.0203053	0.00791426	0.010298		0.010898	0.0380016	0.774283
rs747680	20	61507075	T	C	0.49475		-0.0105041	0.001836	1.05758e-08		-0.01253	0.00329058	0.000140183		0.0111087	0.0021651	2.88503e-07		0.012419	0.0101622	0.22168
rs16998435	4	140112938	A	G	0.213934		0.0120959	0.00211577	1.08401e-08		0.0225767	0.00368932	9.38821e-10		0.00922842	0.00264215	0.000478029		0.023868	0.0122715	0.0517751
rs744205	11	69929677	A	G	0.544035		0.0110951	0.00194028	1.07605e-08		0.00577511	0.00325006	0.075581		0.0124892	0.00217885	9.92491e-09		-0.0012456	0.0101401	0.902234
rs7557989	2	43630657	T	C	0.33052		0.0121073	0.00211806	1.08912e-08		0.0149581	0.0085066	0.0786776		0.0133114	0.00231083	8.38944e-09		0.013762	0.0108072	0.202872
rs905938	1	154991389	T	C	0.733888		-0.0135903	0.00237992	1.12721e-08		-0.0145355	0.00758738	0.0553974		0.0135618	0.00245053	3.12581e-08		0.010916	0.0112849	0.333388
rs12498568	4	86739805	T	C	0.104493		-0.018721	0.00327899	1.13387e-08		-0.0185716	0.00396145	2.75777e-06		-0.0169752	0.00355789	1.83185e-06		0.027391	0.0165927	0.0987831
rs1499890	3	55489798	A	G	0.463881		0.0116169	0.00203534	1.14577e-08		0.00507817	0.00725162	0.483752		0.0128009	0.00218028	4.32587e-09		0.0044759	0.0101542	0.659362
rs17725010	5	149313344	T	C	0.151565		0.0136856	0.00239844	1.15637e-08		0.0167062	0.00378788	1.03165e-05		0.0128798	0.0030336	2.17892e-05		0.033731	0.0143001	0.0183343
rs10761785	10	65318766	T	G	0.512009		0.0114169	0.00200275	1.19369e-08		0.00343594	0.00335139	0.305255		0.0129136	0.00217196	2.75462e-09		0.021535	0.0101643	0.0341158
rs2530005	17	18548418	A	C	0.49175		-0.0121929	0.00214008	1.21644e-08		-0.0286315	0.0154856	0.0644712		0.0121326	0.00223014	5.3196e-08		0.017586	0.0103587	0.0895652
rs1278259	10	127731102	A	G	0.400479		0.0116628	0.0020489	1.25399e-08		0.0232891	0.00419328	2.79352e-08		-0.00894832	0.00223359	6.16887e-05		0.027399	0.0104918	0.00901526
rs8097893	18	74983055	A	G	0.957406		0.0223972	0.00393471	1.25395e-08		0.0297812	0.00591287	4.73694e-07		-0.0185793	0.00537192	0.000543002		0.0084046	0.0253492	0.740226
rs1009	2	85808737	A	G	0.575335		-0.0103801	0.00182389	1.26187e-08		-0.0152556	0.00323286	2.37097e-06		0.00988814	0.00219072	6.37197e-06		0.026828	0.0101743	0.00836841
rs7253538	19	32834547	A	G	0.135507		0.0149024	0.00261839	1.25982e-08		0.0156022	0.00316227	8.06198e-07		0.0143317	0.00317049	6.17416e-06		-0.0020968	0.014682	0.886437
rs6477887	9	114949610	T	C	0.709776		0.0104004	0.00182796	1.27305e-08		0.0189147	0.00328112	8.17997e-09		-0.00751841	0.00238959	0.00165339		-0.0095572	0.0111922	0.39315
rs4974967	4	40170101	A	G	0.758585		0.0143866	0.00252949	1.28883e-08		0.0214069	0.0094668	0.0237432		0.0140472	0.00254726	3.4952e-08		0.0038193	0.0117888	0.745955
rs12443090	15	38511502	T	G	0.308443		0.011689	0.00205527	1.29035e-08		0.00705914	0.00323963	0.0293322		-0.01299	0.00235139	3.30648e-08		-0.014745	0.0109856	0.179526
rs11709093	3	71128054	A	G	0.226876		-0.0127983	0.00225232	1.32926e-08		-0.0174322	0.00327262	1.00027e-07		-0.0104564	0.00259764	5.6893e-05		-0.022249	0.0121445	0.0669479
rs2239535	20	43516156	A	G	0.2191		0.0129296	0.00227758	1.37133e-08		0.013571	0.00471504	0.00399906		0.0138428	0.00262566	1.34853e-07		0.018187	0.0122614	0.138002
rs1561819	18	2712629	A	G	0.488428		0.0104879	0.00184808	1.38639e-08		0.0133474	0.00377542	0.000407243		-0.0105887	0.00216792	1.03816e-06		-0.016513	0.0100856	0.101573
rs10060053	5	177120697	T	C	0.465447		0.0115962	0.002044	1.40089e-08		0.0114037	0.00720112	0.113285		-0.0121181	0.00219063	3.16965e-08		-0.0018683	0.0102267	0.855043
rs1188399	1	31184763	A	G	0.476845		-0.00937327	0.00165315	1.42856e-08		-0.0133312	0.00316893	2.58965e-05		-0.00944368	0.00216623	1.30354e-05		-0.015492	0.0100846	0.12449
rs9625657	22	29349667	T	C	0.0332784		-0.0329996	0.0058202	1.4294e-08		-0.00895476	0.00717315	0.211895		-0.0342843	0.00606816	1.60574e-08		-0.028118	0.0275914	0.308163
rs254461	5	180620631	T	C	0.753203		0.0117842	0.00208019	1.47057e-08		0.0181383	0.00434242	2.95375e-05		-0.0116877	0.00252164	3.57018e-06		-0.0067386	0.0117122	0.565054
rs826941	20	42290148	A	G	0.796431		-0.0104696	0.00185593	1.68909e-08		-0.0195417	0.00421087	3.4711e-06		-0.0101766	0.00268521	0.000150725		0.0037691	0.0124105	0.761355
rs852982	5	142705421	A	G	0.329367		0.012195	0.00216387	1.74302e-08		0.0138437	0.00622116	0.0260638		0.0124848	0.00230552	6.12278e-08		0.011052	0.0107891	0.30566
rs7282765	21	17395676	A	G	0.242922		0.00989636	0.00176043	1.89255e-08		0.0206614	0.00526533	8.70734e-05		-0.0120472	0.0025223	1.78579e-06		-0.0082636	0.0117807	0.483021
rs4743150	9	100740124	T	C	0.219963		-0.0125636	0.00223628	1.931e-08		-0.0149549	0.00575284	0.00933409		-0.0135302	0.00261088	2.19241e-07		-0.014496	0.0122322	0.235989
rs332114	10	28925701	A	C	0.201187		0.0144789	0.00257864	1.9664e-08		-0.00436648	0.0135231	0.746778		-0.016284	0.0027096	1.85812e-09		-0.01695	0.0127895	0.185068
rs10937762	4	6918679	A	G	0.558956		-0.00933846	0.00166408	2.00268e-08		-0.0131485	0.00322402	4.53685e-05		0.00985308	0.00219351	7.05854e-06		-0.0073682	0.0102691	0.473057
rs2908528	5	141633461	T	G	0.323531		0.0101157	0.00180319	2.02452e-08		0.0216287	0.0038445	1.84559e-08		0.0069163	0.0023143	0.00280346		0.015054	0.0107498	0.161392
rs2970592	1	212220847	A	G	0.589212		0.010757	0.00192072	2.1375e-08		0.00763331	0.0031561	0.0155807		0.0121007	0.00219767	3.66775e-08		0.015666	0.0102519	0.126487
rs4903104	14	73735366	T	C	0.180159		-0.0139204	0.0024859	2.14665e-08		-0.0119349	0.00507932	0.0187883		-0.0154178	0.00281651	4.39808e-08		-0.0086045	0.013119	0.511901
rs3789068	2	111909247	A	G	0.514101		-0.0100612	0.00179765	2.18236e-08		-0.0113943	0.00316861	0.00032315		0.0105223	0.00217283	1.28106e-06		0.01579	0.0100957	0.117811
rs7301869	12	1496704	T	C	0.0830179		-0.0196841	0.00352096	2.26349e-08		-0.0248771	0.00582102	1.92283e-05		-0.0191863	0.00392894	1.04312e-06		-0.014125	0.0187393	0.45099
rs11076856	16	4949815	T	C	0.426193		0.00942584	0.00168679	2.29656e-08		0.00935209	0.00333869	0.0050925		-0.0118003	0.002198	7.93218e-08		-0.024496	0.0101733	0.016046
rs1023430	11	224393	A	G	0.801318		0.0132386	0.0023694	2.30574e-08		0.0154017	0.00346304	8.68972e-06		-0.0120237	0.00271444	9.44388e-06		0.0038237	0.012725	0.763805
rs9867807	3	145767684	T	C	0.537242		-0.0101301	0.00181384	2.3384e-08		-0.0105856	0.00329097	0.00129737		0.0108869	0.00217211	5.38273e-07		0.016066	0.0100391	0.109522
rs535248	9	129702967	A	G	0.28048		-0.0120648	0.00216089	2.36059e-08		-0.00726582	0.00368777	0.04881		0.0135087	0.0024142	2.19955e-08		0.011979	0.0113675	0.291978
rs4983559	14	105277209	A	G	0.614326		-0.0109659	0.00196446	2.37557e-08		-0.0148876	0.00385556	0.000112772		-0.0102977	0.0022265	3.74494e-06		-0.0049576	0.0104424	0.63496
rs10040793	5	123990972	T	C	0.348087		0.0116434	0.00208959	2.51684e-08		0.00436012	0.00317371	0.169496		0.0127374	0.00227411	2.13066e-08		0.015187	0.0105553	0.150205
rs2328062	6	140661130	A	C	0.254714		0.0122458	0.00219784	2.52201e-08		0.0130973	0.00317781	3.76429e-05		0.0125414	0.00248459	4.47217e-07		0.015408	0.0115106	0.180704
rs4759276	12	57526646	A	G	0.392001		-0.0116377	0.00208864	2.51976e-08		-0.00843325	0.00366446	0.0213711		-0.0117207	0.00222337	1.35241e-07		-0.0062804	0.0103749	0.544948
rs2191091	11	18027388	A	G	0.392068		0.0116555	0.00209465	2.6305e-08		0.00846225	0.00711873	0.234546		0.0122411	0.00222109	3.56177e-08		-0.0037811	0.010394	0.716025
rs10496091	2	61482261	A	G	0.281336		-0.0128505	0.00231003	2.65334e-08		-0.0334786	0.00868874	0.00011663		-0.0122068	0.00241146	4.14909e-07		-0.015522	0.011302	0.169633
rs7976110	12	124249818	A	G	0.309644		0.0128916	0.00231949	2.72948e-08		-0.0206477	0.0180894	0.253693		0.0140458	0.00237026	3.10714e-09		0.007402	0.0111075	0.505158
rs9949076	18	33024366	T	C	0.31961		0.0121741	0.00219046	2.73207e-08		0.00923029	0.00424806	0.0297935		0.0122917	0.00234917	1.67354e-07		0.016962	0.0108727	0.118747
rs11229505	11	58274155	T	C	0.768943		-0.0111585	0.00200818	2.75191e-08		-0.0235862	0.00398346	3.19927e-09		0.00976668	0.00257269	0.000146874		0.020036	0.0119278	0.0930022
rs10048146	16	86710660	A	G	0.810372		0.0116617	0.00209952	2.78445e-08		0.014434	0.00355536	4.91167e-05		-0.0117187	0.00275953	2.17005e-05		-0.012399	0.0127481	0.330746
rs17161546	7	32917191	A	G	0.946023		-0.0189398	0.00341161	2.83115e-08		-0.0215766	0.00434242	6.73697e-07		0.0200427	0.00479446	2.91014e-05		-0.028834	0.0225022	0.200059
rs971363	18	11980460	T	G	0.914023		0.0151406	0.00272835	2.86705e-08		0.0185799	0.00342983	6.05588e-08		-0.0117623	0.00386166	0.0023197		-0.019663	0.0182828	0.282153
rs1019061	2	199249128	A	C	0.210875		-0.0139275	0.00251349	3.00564e-08		-0.0188268	0.00434467	1.46885e-05		-0.0124799	0.00265515	2.59826e-06		-0.016245	0.0124216	0.190941
rs11700980	21	30154239	T	C	0.901202		0.0171257	0.00309103	3.01682e-08		0.0219895	0.00454014	1.27667e-06		-0.0157938	0.00364133	1.44193e-05		-0.040247	0.0169586	0.017632
rs11802413	1	25760920	T	C	0.558819		0.00917814	0.00165693	3.0375e-08		0.0180285	0.00338654	1.01746e-07		0.00744267	0.00218177	0.00064653		0.0017718	0.0101653	0.86163
rs11264593	1	156965948	A	G	0.822546		0.0121913	0.00220387	3.17037e-08		0.0216875	0.00317339	8.24843e-12		-0.00702855	0.0028384	0.0132776		-0.011506	0.0131865	0.382904
rs2864830	2	55585964	A	C	0.425531		-0.0110984	0.00200621	3.16546e-08		-0.0295612	0.00397556	1.03992e-13		-0.00887163	0.00220324	5.65825e-05		-0.010908	0.0102731	0.288325
rs2084273	10	71302427	A	G	0.799803		-0.0130532	0.00236167	3.2552e-08		-0.018872	0.00342333	3.53234e-08		0.0100261	0.00271373	0.000220247		0.0086596	0.0128157	0.499228
rs6973339	7	134388544	T	G	0.351351		0.0124256	0.00225039	3.36081e-08		0.00018171	0.0093003	0.984412		0.0126598	0.00226986	2.44226e-08		0.0055319	0.0106671	0.604044
rs2772163	14	64693385	A	G	0.298364		-0.0125519	0.00227452	3.41937e-08		-0.00524641	0.00434579	0.22734		-0.0131889	0.00238433	3.17522e-08		-0.01642	0.0109795	0.134781
rs1796723	6	89834020	T	C	0.833689		-0.0140667	0.00254988	3.45576e-08		-0.0147691	0.00327462	6.47755e-06		0.0140021	0.00291153	1.51539e-06		0.011008	0.013637	0.419542
rs9373014	6	132687248	T	C	0.51725		0.0112252	0.00203496	3.46424e-08		0.0242962	0.00495954	9.6382e-07		-0.00915716	0.0022251	3.86531e-05		-0.0087392	0.0104081	0.401104
rs10925482	1	235499263	A	G	0.351026		-0.00982484	0.00178126	3.47474e-08		-0.0119701	0.00348623	0.000595752		-0.0112098	0.00226968	7.85531e-07		-0.020126	0.0104767	0.0547276
rs9693857	8	9267117	T	C	0.443673		0.0119566	0.00217323	3.75978e-08		-0.00051202	0.012448	0.96719		0.0121163	0.00218498	2.935e-08		0.0013271	0.0101582	0.896058
rs7337175	13	85936251	A	G	0.375779		0.0115757	0.00210635	3.89323e-08		0.0105775	0.00316794	0.000841055		0.0113812	0.00224799	4.13063e-07		0.0054572	0.010522	0.604007
rs12116935	1	36789546	A	G	0.613793		0.0117208	0.00213283	3.89782e-08		0.00812552	0.00643994	0.207043		-0.0121018	0.00222407	5.28953e-08		-0.015113	0.0103094	0.142662
rs673253	1	44062154	T	C	0.441748		0.0109113	0.00198728	4.00568e-08		0.0113521	0.00367128	0.00198724		0.0111825	0.00219407	3.45643e-07		0.017213	0.0101653	0.0903952
rs11152363	18	53057188	A	G	0.185791		0.0132813	0.00242088	4.10754e-08		0.0122988	0.00316741	0.00010321		0.0132061	0.00281227	2.65443e-06		0.017871	0.0131724	0.174877
rs3206824	11	11986061	T	C	0.249735		-0.0127462	0.00232407	4.14766e-08		-0.0115277	0.00370345	0.00185387		0.0124278	0.00249885	6.57853e-07		0.0052596	0.0118422	0.65694
rs4887952	16	78347216	A	G	0.204686		-0.0133427	0.00243322	4.16914e-08		-0.0098769	0.00341692	0.00384521		-0.0134596	0.00268423	5.32178e-07		-0.014103	0.0124992	0.259189
rs17713729	2	249092	A	C	0.648781		-0.00979241	0.00178744	4.29087e-08		-0.00954986	0.00373569	0.0105766		0.0122232	0.00226787	7.05643e-08		0.010244	0.0105784	0.332852
rs1556032	9	14446001	T	C	0.519094		0.00949774	0.00173397	4.31472e-08		0.00539683	0.00321583	0.0933066		0.0126342	0.00216727	5.55821e-09		0.0053252	0.0101522	0.599904
rs6026742	20	57740605	A	G	0.117667		0.0182966	0.00334442	4.48033e-08		0.00569131	0.00584436	0.33015		0.0183369	0.00337571	5.57235e-08		0.020281	0.0157623	0.198208
rs316319	7	65612420	T	G	0.807063		-0.0148492	0.00271831	4.69065e-08		-0.0134997	0.00934377	0.148519		-0.014804	0.00274516	6.93843e-08		-0.017155	0.0127623	0.178884
rs3927536	9	16787670	T	C	0.776457		0.0141602	0.00259257	4.71223e-08		0.0144556	0.00383041	0.000160712		0.0134607	0.00261602	2.66832e-07		0.0070152	0.0120629	0.560868
rs2310357	4	186697494	T	C	0.280307		-0.0130846	0.00239583	4.72326e-08		-0.0194777	0.00348957	2.38201e-08		0.0113306	0.00243434	3.24781e-06		0.023642	0.0112627	0.0358046
rs10487888	7	140499107	T	C	0.564412		-0.0118839	0.00217618	4.73712e-08		-0.00966174	0.00989026	0.328621		-0.0117964	0.00218471	6.68142e-08		-0.013545	0.0101743	0.183093
rs1958644	14	54321284	A	G	0.673939		0.0102661	0.00188131	4.84488e-08		0.0150854	0.00321854	2.77195e-06		0.00870074	0.00231851	0.00017492		0.023312	0.0108203	0.0312034
rs2655173	8	70155917	T	C	0.785793		-0.011982	0.00219639	4.8885e-08		-0.0147381	0.00316527	3.22105e-06		-0.0107654	0.00264586	4.72625e-05		-0.0021377	0.0122906	0.861921

### Sheet: S37. MAMA and Replication (HT)
Supplementary Table 37. Lead SNPs from MAMA and Replication of Hematocrit
Panel A: EAS
							MAMA				GWAS (EAS)				GWAS (EUR)				Replication
rsID	CHR	POSITION	EFFECT ALLELE	OTHER ALLELE	FREQ		BETA	SE	P		BETA	SE	P		BETA	SE	P		BETA	SE	P
rs9399137	6	135419018	C	T	0.3459		-0.0569964	0.00210359	1.13205e-161		-0.059537	0.00369045	1.50299e-58		-0.0658538	0.00260111	2.04539e-141		-0.056907	0.0185661	0.00217599
rs10495928	2	46353166	G	A	0.168105		-0.0810644	0.00318444	6.00109e-143		-0.06417	0.0046984	1.81312e-42		-0.0568245	0.00240491	1.96076e-123		-0.053856	0.0230996	0.0197286
rs4820268	22	37469591	A	G	0.448735		0.0378435	0.00164766	9.74038e-117		0.029849	0.00352851	2.68826e-17		0.0505601	0.0022756	2.28313e-109		0.047941	0.0174405	0.00598078
rs495828	9	136154867	T	G	0.2773		-0.0695709	0.00346234	8.38724e-90		-0.054271	0.00392627	1.8643e-43		-0.0528752	0.00279646	9.81502e-80		-0.023834	0.0193591	0.218265
rs218237	4	55394172	T	C	0.277845		-0.0391638	0.00247454	2.03598e-56		-0.039602	0.00392225	5.71033e-24		-0.0453798	0.0034342	7.27862e-40		-0.030557	0.0195593	0.118223
rs833805	6	44030011	G	A	0.87675		0.051507	0.00336396	6.41413e-53		0.037812	0.00536321	1.78588e-12		0.0532464	0.00373189	3.46732e-46		0.010095	0.0264755	0.702984
rs551238	7	100321528	T	G	0.83965		-0.0391239	0.00271891	6.02038e-47		-0.031133	0.00479409	8.35639e-11		-0.0344704	0.00231912	5.68282e-50		0.015195	0.024014	0.526894
rs4655480	1	214181251	A	G	0.28248		0.0316138	0.00228474	1.52631e-43		0.025458	0.00390415	6.99573e-11		0.0340629	0.00258494	1.18369e-39		0.0037356	0.0194567	0.847746
rs906215	10	71097966	A	G	0.1633		0.0368229	0.00273014	1.85223e-41		0.0076551	0.00476265	0.107984		0.0381521	0.00233643	6.11463e-60		0.032126	0.0235219	0.172005
rs1074047	19	2158748	G	A	0.5579		0.0235645	0.0020744	6.64209e-30		0.022179	0.00358757	6.32257e-10		0.0239254	0.00228629	1.2541e-25		0.015345	0.0178788	0.390738
rs7312105	12	2523355	G	A	0.335875		0.0189215	0.00169379	5.64941e-29		0.022469	0.00376116	2.31565e-09		0.0231818	0.00235992	8.95216e-23		0.053478	0.0185094	0.00386172
rs4724799	7	1274582	A	G	0.3308		-0.0251519	0.00233713	5.20909e-27		-0.028342	0.003733	3.1433e-14		-0.0233757	0.00284046	1.87937e-16		-0.0065611	0.0186757	0.72535
rs2242825	21	16791374	T	C	0.289065		-0.0173887	0.00167101	2.32591e-25		-0.01634	0.00389473	2.72379e-05		-0.0248708	0.00247731	1.02243e-23		-0.0052685	0.0194647	0.786645
rs863678	2	176974104	T	G	0.439785		0.0267156	0.00260341	1.04741e-24		0.022369	0.00354735	2.86658e-10		0.0218292	0.00243469	3.07702e-19		0.047357	0.0175272	0.006894
rs10453441	22	46363739	G	A	0.6744		0.0240912	0.00235952	1.78424e-24		0.017093	0.00374412	4.98792e-06		0.02273	0.00232397	1.36285e-22		0.02899	0.0187444	0.121962
rs12591810	15	78536209	G	A	0.5971		-0.0162484	0.00163661	3.14342e-23		-0.019869	0.00359361	3.22089e-08		-0.0203904	0.00232598	1.84494e-18		-0.033919	0.0177573	0.0561142
rs2727564	7	151402500	G	A	0.493		-0.0229889	0.00235431	1.5976e-22		-0.01034	0.00351698	0.00328185		-0.0253064	0.0023158	8.49588e-28		0.025349	0.0174764	0.146926
rs2808614	1	231550168	G	A	0.45367		-0.0164932	0.00170423	3.74718e-22		-0.018237	0.0035283	2.35633e-07		-0.0223119	0.00235524	2.71092e-21		-0.016456	0.0174425	0.345454
rs128494	21	37834258	C	T	0.428515		0.026246	0.00271929	4.83057e-22		0.020186	0.00354947	1.29256e-08		0.0245393	0.00272315	2.0348e-19		0.035168	0.0175082	0.0445737
rs2920154	11	10299321	C	T	0.021668		-0.060846	0.00636379	1.16315e-21		-0.039992	0.0122514	0.00109744		-0.050563	0.00472847	1.09397e-26		-0.011448	0.0626216	0.854945
rs9895661	17	59456589	T	C	0.461495		-0.0190791	0.00199557	1.16914e-21		-0.016922	0.00352375	1.56877e-06		-0.0265878	0.00303574	1.983e-18		-0.015256	0.0173339	0.378792
rs4886755	15	76298132	G	A	0.48904		-0.0172518	0.00181989	2.55299e-21		-0.0027344	0.00374126	0.464854		-0.0274392	0.00227393	1.58028e-33		0.016149	0.0186179	0.385729
rs342467	4	88052219	C	T	0.55525		-0.020755	0.00219487	3.19439e-21		-0.024128	0.00353539	8.8109e-12		-0.020372	0.00232829	2.13824e-18		-0.018557	0.0175351	0.28993
rs2732480	12	48736303	A	C	0.011499		0.0678352	0.00748628	1.28936e-19		0.0020465	0.0165148	0.901379		0.0302104	0.00229579	1.51015e-39		-0.054277	0.082141	0.508755
rs6666743	1	46311275	T	C	0.68815		-0.0228668	0.00253707	2.00364e-19		-0.023117	0.00380604	1.24939e-09		-0.0205153	0.00229152	3.46923e-19		-0.036596	0.0187913	0.0514747
rs3808434	8	116559435	G	A	0.7698		0.0198168	0.00220875	2.91335e-19		0.025552	0.0041893	1.06498e-09		0.0177326	0.00229091	9.90961e-15		0.023839	0.0209828	0.255905
rs963837	11	30749090	C	T	0.352605		0.0142348	0.00158698	2.97202e-19		0.012573	0.0037528	0.000807236		0.0202467	0.00228059	6.81642e-19		0.01801	0.0184187	0.328168
rs6067464	20	49100045	G	A	0.30454		0.0187084	0.00208715	3.14219e-19		0.021597	0.00381673	1.52689e-08		0.0172689	0.00228705	4.32786e-14		0.060612	0.0192086	0.00160248
rs4859682	4	77410318	A	C	0.216735		0.0248929	0.00279072	4.66758e-19		0.023231	0.00426116	4.98634e-08		0.0198042	0.00227944	3.68312e-18		0.030824	0.0210137	0.142415
rs2066981	1	155172379	A	G	0.82955		0.0239845	0.00269924	6.3548e-19		0.019046	0.00468909	4.87023e-05		0.0203395	0.00227756	4.24548e-19		0.042486	0.0233885	0.0692881
rs9503077	6	2039044	C	T	0.292435		0.016403	0.00188891	3.82495e-18		0.010388	0.00386774	0.00723554		0.0208914	0.00228694	6.53603e-20		0.030138	0.0190054	0.112794
rs9899611	17	57832190	G	A	0.46477		-0.0189661	0.00223593	2.20511e-17		-0.020919	0.00351655	2.70243e-09		-0.0194706	0.00277319	2.2025e-12		-0.022511	0.0173887	0.195466
rs4498862	1	217439859	G	A	0.087835		0.0270178	0.00324072	7.62099e-17		0.027789	0.00621578	7.79576e-06		0.0244212	0.00318969	1.91388e-14		0.027148	0.0311494	0.383459
rs1344642	2	219555262	A	G	0.12139		-0.0217067	0.00262694	1.41926e-16		-0.020252	0.00536988	0.000162329		-0.0196822	0.00228668	7.47787e-18		-0.027157	0.0270035	0.314567
rs4075958	5	176784512	A	G	0.25115		0.0189505	0.00238142	1.75312e-15		0.018014	0.00404948	8.64816e-06		0.0191936	0.00258038	1.01991e-13		0.077162	0.0199936	0.000113697
rs4681794	3	56776908	C	T	0.397725		-0.0209059	0.00264454	2.67233e-15		-0.012447	0.00359498	0.00053553		-0.0246458	0.00243058	3.67512e-24		0.015233	0.0177931	0.391933
rs10840135	11	8879794	C	T	0.491235		0.0177443	0.00225377	3.45742e-15		0.013387	0.00351073	0.000137198		0.0215199	0.0026289	2.70314e-16		0.025202	0.0174246	0.148079
rs1260326	2	27730940	C	T	0.440735		0.0146664	0.00187695	5.54243e-15		0.018664	0.00354831	1.44075e-07		0.0163827	0.00232637	1.89257e-12		0.031263	0.0176895	0.0771752
rs1800961	20	43042364	T	C	0.010133		0.0638895	0.00833575	1.79501e-14		0.038769	0.0175732	0.0273743		0.0500876	0.00650606	1.37559e-14		-0.047629	0.0826331	0.564351
rs4837197	9	130622946	C	T	0.87715		-0.0350066	0.00463784	4.41826e-14		-0.018815	0.00534289	0.000429106		-0.0294043	0.00303147	3.02468e-22		-0.021957	0.0270951	0.417729
rs738408	22	44324730	T	C	0.45787		0.0137712	0.00182685	4.76458e-14		0.011485	0.00352978	0.00113896		0.0195322	0.00275949	1.46048e-12		-0.0043735	0.0175391	0.803085
rs12614953	2	43421461	C	T	0.77085		-0.0177023	0.00235763	5.9801e-14		-0.020972	0.00425757	8.40073e-07		-0.0147062	0.00230169	1.66636e-10		-0.012482	0.0209718	0.551723
rs174576	11	61603510	A	C	0.39003		0.0193842	0.00259433	7.91225e-14		0.013323	0.00360821	0.00022214		0.0187472	0.00238158	3.4969e-15		0.014948	0.0180471	0.407515
rs2834317	21	35356706	A	G	0.05758		-0.0286	0.00386126	1.29286e-13		-0.01867	0.0076379	0.0145097		-0.0247848	0.00317422	5.80322e-15		0.011553	0.0376214	0.758778
rs736926	19	801381	T	C	0.0368485		0.032459	0.00438848	1.39924e-13		0.0066899	0.010068	0.506387		0.0278593	0.00329668	2.89553e-17		0.067545	0.0510524	0.185818
rs6415788	9	4118111	T	G	0.87285		-0.0198433	0.00268404	1.43486e-13		-0.013537	0.00546778	0.0132947		-0.0177903	0.00235609	4.32681e-14		0.015056	0.0267335	0.573307
rs10849023	12	4332478	T	C	0.360485		-0.0117458	0.00159214	1.6141e-13		-0.021217	0.00385779	3.80274e-08		-0.0161698	0.00279037	6.8375e-09		0.0022918	0.0192405	0.905186
rs1478	2	113975066	G	T	0.06874		0.0279802	0.00379556	1.68319e-13		0.0086093	0.00696463	0.216404		0.0249409	0.00279047	3.96683e-19		0.016351	0.034878	0.639209
rs7032549	9	2623615	A	G	0.5576		0.0152606	0.00207747	2.04643e-13		0.015521	0.00382001	4.84291e-05		0.0147004	0.0023072	1.87161e-10		0.019918	0.0188909	0.291713
rs7201780	16	30147265	T	C	0.7116		0.016573	0.00225613	2.04586e-13		0.018135	0.00387685	2.90008e-06		0.0150649	0.00229225	4.96104e-11		0.043222	0.0192306	0.0246037
rs6683445	1	16368403	A	C	0.76225		0.0168949	0.00232171	3.41482e-13		0.018448	0.00413786	8.25939e-06		0.0152899	0.00229134	2.50779e-11		-0.017083	0.0205943	0.40682
rs593226	12	111993886	G	A	0.92625		-0.0266436	0.00366646	3.68013e-13		0.0088736	0.00675008	0.188647		-0.0366186	0.0026391	8.93009e-44		-0.025343	0.0332862	0.446438
rs17766755	14	64715773	A	G	0.164315		-0.0258223	0.00360027	7.37385e-13		-0.021294	0.00475567	7.54846e-06		-0.0168322	0.00236966	1.21885e-12		-0.018783	0.0237391	0.428812
rs2714357	6	7225995	T	G	0.347065		0.01571	0.00219923	9.10351e-13		0.008802	0.00368273	0.0168449		0.0198596	0.00243915	3.88761e-16		-0.0098681	0.0182274	0.588241
rs9366927	6	37027232	T	C	0.8976		-0.02163	0.00304468	1.2104e-12		-0.014127	0.00638884	0.0270219		-0.0168557	0.00228524	1.63221e-13		-0.040508	0.0314881	0.198285
rs7615916	3	12395958	A	G	0.26965		-0.0193817	0.00272905	1.22957e-12		-0.015298	0.00396808	0.000115605		-0.0198213	0.00264056	6.07366e-14		-0.021722	0.0196868	0.269863
rs10124865	9	14004076	C	T	0.064675		-0.0248921	0.00357439	3.30673e-12		-0.01569	0.00714763	0.028154		-0.0173705	0.00232726	8.39736e-14		-0.0067381	0.0356022	0.849888
rs7583880	2	207999713	A	G	0.73765		-0.0170965	0.00247068	4.52471e-12		-0.013363	0.00399423	0.000821108		-0.0163704	0.00248444	4.4227e-11		-0.027091	0.0194886	0.164499
rs17816699	15	33324519	C	T	0.0603		0.0220312	0.00319291	5.19856e-12		0.022709	0.00739499	0.0021344		0.0198812	0.00296886	2.13349e-11		0.040946	0.0372797	0.272053
rs12985	9	32450187	C	T	0.40649		0.0142527	0.0020788	7.07049e-12		0.010829	0.00358249	0.00250485		0.0166361	0.00236695	2.08757e-12		-0.0033319	0.0176706	0.850441
rs1434282	1	199010721	T	C	0.80915		-0.0238231	0.00347523	7.12663e-12		-0.020387	0.00447327	5.17633e-06		-0.0156547	0.00255648	9.15211e-10		0.018585	0.0222788	0.404167
rs7614981	3	52566914	A	C	0.536		-0.013719	0.00200712	8.19207e-12		-0.012393	0.00352693	0.000441704		-0.0161998	0.00227945	1.187e-12		0.0079103	0.0172482	0.646511
rs1936805	6	127452116	T	C	0.58315		0.0111089	0.00164829	1.58737e-11		0.0032781	0.00357942	0.359763		0.017264	0.00227687	3.39384e-14		-0.014899	0.017838	0.403582
rs7251877	19	50097547	G	A	0.15834		0.0208036	0.00308861	1.63272e-11		0.017172	0.00481811	0.000365176		0.0182514	0.00271892	1.91014e-11		0.0038336	0.023757	0.871804
rs7099881	10	60316211	G	A	0.5254		0.0112977	0.00167769	1.64956e-11		0.016709	0.00351465	1.99329e-06		0.0123675	0.00228234	6.00063e-08		0.046363	0.0173996	0.00770813
rs6570048	6	136198594	T	C	0.53635		-0.00978759	0.00145509	1.73864e-11		-0.0090277	0.00351497	0.0102181		-0.0149475	0.00228588	6.19096e-11		-0.0080454	0.0174823	0.645371
rs2306489	15	72227471	A	G	0.376955		0.0116468	0.00175039	2.8556e-11		0.013546	0.0036315	0.000191374		0.0168346	0.00257916	6.70311e-11		0.017071	0.018074	0.344912
rs2289379	7	44804225	T	C	0.157305		-0.0214189	0.00321964	2.87963e-11		-0.017281	0.00482002	0.000336748		-0.0142465	0.00233469	1.04682e-09		-0.025838	0.0243597	0.288833
rs16986864	22	29350911	T	G	0.5015		-0.0134551	0.00204686	4.91456e-11		-0.011698	0.00353698	0.000941863		-0.0216823	0.00313415	4.57802e-12		-0.0075189	0.0176447	0.670015
rs1340817	13	29230581	G	A	0.5037		-0.0118532	0.00180855	5.60243e-11		-0.0063465	0.00353063	0.0722476		-0.0165838	0.00237908	3.15449e-12		0.013057	0.017316	0.450823
rs10056815	5	34493934	T	C	0.46286		-0.0129079	0.00197367	6.14899e-11		-0.013615	0.00352386	0.000111698		-0.0141249	0.00244063	7.14826e-09		-0.016945	0.0172841	0.326898
rs4474673	16	67758778	T	C	0.0425735		0.0257222	0.0039365	6.39174e-11		0.01772	0.00869485	0.0415512		0.0297628	0.00388978	1.98588e-14		-0.0009712	0.0423909	0.981722
rs9385532	6	130371227	C	T	0.68065		0.0132093	0.0020275	7.26605e-11		0.0061613	0.00385875	0.11033		0.0177423	0.00242029	2.29021e-13		0.0044065	0.0191937	0.818418
rs17773190	2	47030363	G	A	0.08104		0.0110985	0.00172992	1.40245e-10		0.017124	0.00700326	0.0144793		0.0149783	0.00229715	7.0133e-11		0.047296	0.0355494	0.183376
rs837763	16	88853729	T	C	0.62535		-0.0196678	0.0030809	1.72768e-10		-0.0071354	0.00361954	0.0486832		-0.023087	0.00228734	5.9084e-24		0.0029163	0.0181149	0.872102
rs10948722	6	52663813	G	A	0.12117		-0.0206667	0.0032462	1.93462e-10		-0.019526	0.00539454	0.000295074		-0.0139057	0.00229936	1.46978e-09		0.0088791	0.0261099	0.733807
rs9768991	7	671687	C	T	0.7922		0.0133317	0.00209895	2.13119e-10		0.014708	0.00433017	0.000682211		0.0155922	0.00252055	6.16992e-10		0.026144	0.0215556	0.225181
rs17572286	4	23724215	A	G	0.311795		0.0111783	0.00176428	2.35944e-10		0.012833	0.00379048	0.000710254		0.013422	0.00228367	4.16782e-09		-0.022185	0.0188022	0.238034
rs1545480	8	96072439	A	G	0.9507		-0.0301687	0.0047644	2.41829e-10		-0.0048334	0.00839743	0.564899		-0.0210805	0.00267433	3.20795e-15		-0.060028	0.0416617	0.149629
rs10456468	6	39151425	T	G	0.155765		-0.0154061	0.00244853	3.13411e-10		-0.013516	0.00485093	0.0053318		-0.0164331	0.00275993	2.61386e-09		-0.018264	0.0241744	0.449944
rs10041953	5	111161200	T	C	0.6218		-0.015574	0.00249437	4.2742e-10		-0.017973	0.00361139	6.46589e-07		-0.0118315	0.00239437	7.75723e-07		0.010857	0.0182055	0.550937
rs10783480	12	52286723	G	T	0.28091		0.0158579	0.00254122	4.36781e-10		0.019833	0.00390193	3.71776e-07		0.0126767	0.00317112	6.40014e-05		0.04663	0.0190383	0.0143145
rs732716	19	4366219	G	A	0.111345		-0.013417	0.00215368	4.67119e-10		0.0019821	0.00582162	0.733501		-0.0182215	0.00248688	2.35289e-13		-0.012489	0.0294769	0.671794
rs6777363	3	69843971	G	T	0.0498405		0.0191431	0.00308026	5.14051e-10		0.0033721	0.00807016	0.676058		0.0184596	0.00230792	1.26072e-15		-0.0098331	0.0392212	0.802039
rs6791072	3	37992540	C	T	0.0384335		0.0325114	0.00523661	5.34981e-10		0.020506	0.00912352	0.0246019		0.0212437	0.00333084	1.79547e-10		-0.043118	0.0463954	0.352703
rs6738560	2	145634153	A	G	0.8359		-0.0187104	0.00302355	6.08455e-10		-0.012779	0.00474064	0.00702557		-0.0170782	0.00248723	6.58635e-12		-0.019499	0.0237023	0.410699
rs988397	3	169098791	T	C	0.14053		-0.0139686	0.00227156	7.78105e-10		-0.0050148	0.00504991	0.320687		-0.0155962	0.00229834	1.15407e-11		0.0093851	0.0249464	0.706761
rs6939340	6	22140004	G	A	0.66695		0.00940679	0.0015321	8.26252e-10		0.008279	0.00371723	0.0259343		0.0137811	0.0022772	1.43271e-09		0.0037651	0.0184048	0.837906
rs1458038	4	81164723	T	C	0.33862		0.0138981	0.00226476	8.42478e-10		0.011848	0.00371162	0.00141226		0.014034	0.00250702	2.1698e-08		0.016451	0.018603	0.376523
rs11667430	19	45716197	G	A	0.133425		0.019069	0.00311718	9.51168e-10		0.010963	0.00516666	0.0338483		0.0153424	0.00235685	7.52999e-11		-0.0034103	0.0252811	0.892695
rs12069680	1	147284943	A	G	0.046872		0.0350966	0.00574792	1.02188e-09		0.018876	0.00836028	0.023957		0.0218003	0.00312283	2.93208e-12		0.04065	0.0405142	0.315691
rs1169300	12	121431225	A	G	0.5402		0.013662	0.00224087	1.0824e-09		0.0085779	0.00352756	0.015029		0.0170197	0.0025093	1.17996e-11		0.0044905	0.0174903	0.797378
rs1132554	17	8173767	T	C	0.209725		-0.0134831	0.00221234	1.09784e-09		-0.010166	0.00433441	0.0190057		-0.0149473	0.00228929	6.61028e-11		0.0075045	0.0217349	0.729888
rs7501078	16	51187993	C	A	0.5729		-0.011421	0.00187597	1.143e-09		-0.0025582	0.00356958	0.47358		-0.0162435	0.00233528	3.50789e-12		0.013837	0.0179655	0.441181
rs10744782	12	113166569	G	A	0.9421		-0.0201553	0.00332869	1.40396e-09		0.0046888	0.00814087	0.564643		-0.0199529	0.00248356	9.43534e-16		0.078441	0.0396585	0.0479386
rs8101149	19	47600441	A	G	0.24638		-0.0120698	0.00199738	1.51436e-09		-0.0039408	0.00486098	0.417538		-0.0166739	0.0025177	3.52773e-11		0.010978	0.024014	0.647564
rs738526	22	43112475	T	C	0.81775		0.0140698	0.00233293	1.62988e-09		0.0064965	0.00454948	0.153302		0.0164719	0.00242189	1.0371e-11		0.0069566	0.0230468	0.762769
rs1834336	15	60935854	T	C	0.6422		-0.0113752	0.00188863	1.71214e-09		-0.011349	0.00383472	0.003081		-0.0135224	0.00237602	1.26144e-08		-0.012265	0.0189247	0.516925
rs9854833	3	41775577	T	C	0.1119		0.0259486	0.00431864	1.87244e-09		0.030163	0.0055731	6.22375e-08		0.0158792	0.00310479	3.14694e-07		0.034021	0.0273461	0.213467
rs2928172	5	76471905	G	A	0.494135		0.0152913	0.0025452	1.87932e-09		0.013437	0.00355392	0.000156263		0.0224022	0.00452918	7.56773e-07		0.0085481	0.0177612	0.630319
rs10804417	3	194677092	A	G	0.0178675		-0.0271088	0.00453004	2.17435e-09		-0.0046861	0.0138116	0.734392		-0.0161636	0.00227821	1.29471e-12		-0.05783	0.064597	0.370657
rs2713207	2	122007858	A	G	0.39827		0.0136207	0.00227726	2.21528e-09		0.0044239	0.00358387	0.217057		0.0232016	0.00316646	2.34819e-13		-0.024014	0.0176098	0.172672
rs1077835	15	58723426	G	A	0.51125		-0.0116115	0.00195892	3.07584e-09		-0.0062276	0.00353275	0.0779307		-0.0170843	0.00275252	5.40804e-10		-0.0026719	0.0174076	0.878012
rs734642	5	127248485	G	A	0.32451		-0.0190075	0.00322086	3.60509e-09		-0.014101	0.00375862	0.000175678		-0.0176326	0.00295739	2.48834e-09		0.00024638	0.018613	0.989439
rs479960	1	172151672	T	G	0.266915		-0.0155531	0.00263938	3.79936e-09		-0.009049	0.00397179	0.0227075		-0.0169707	0.00230685	1.88557e-13		0.01085	0.019891	0.585428
rs7524102	1	22698447	G	A	0.223665		0.0127061	0.00215915	3.98584e-09		0.015474	0.00420623	0.000234308		0.0147135	0.00298216	8.06288e-07		-0.013434	0.0210665	0.523671
rs2033495	19	32595038	C	T	0.9032		-0.0140596	0.00239848	4.57696e-09		-0.012136	0.00594397	0.0411781		-0.0140834	0.00248253	1.40323e-08		-0.0030531	0.0305667	0.920437
rs12971201	18	12830538	A	G	0.161325		-0.0147875	0.00253328	5.30585e-09		-0.0098904	0.00477652	0.0383934		-0.0140798	0.00231963	1.28032e-09		-0.007774	0.0240977	0.746996
rs4479194	15	75422131	A	G	0.76755		-0.0143062	0.00246068	6.10216e-09		-0.01493	0.00416093	0.000333045		-0.0145673	0.00253985	9.72327e-09		0.0081995	0.0207278	0.692415
rs12898588	15	51009256	T	C	0.198825		0.0163405	0.00283357	8.08201e-09		0.016384	0.00446227	0.000240965		0.0184894	0.00349645	1.23629e-07		0.04747	0.0224621	0.0345715
rs713841	22	39529029	G	A	0.5996		-0.00849056	0.00148472	1.07399e-08		-0.0092939	0.00358239	0.00947752		-0.0125435	0.00232824	7.14236e-08		-0.0094	0.017824	0.597931
rs628751	6	139838419	A	C	0.224925		-0.0132879	0.00232405	1.08043e-08		-0.0049992	0.00422295	0.236486		-0.0146922	0.0022793	1.14907e-10		0.0090323	0.0205823	0.660779
rs13119020	4	83833776	T	G	0.213875		-0.0120922	0.00212262	1.22045e-08		-0.015744	0.00430678	0.000256552		-0.0141499	0.00296318	1.79493e-06		-0.028103	0.0210665	0.182198
rs2319627	14	21565189	C	T	0.033755		-0.0226872	0.00399223	1.32475e-08		-0.024309	0.0100317	0.0153833		-0.0157746	0.00300039	1.46014e-07		0.010455	0.0505453	0.836132
rs562179	11	116805204	C	T	0.466885		0.0108981	0.00191781	1.32678e-08		0.014547	0.00353359	3.84216e-05		0.0171743	0.00374463	4.51002e-06		0.01394	0.0175929	0.428148
rs6982502	8	126479362	T	C	0.5626		0.011	0.00194066	1.44308e-08		0.013727	0.00353275	0.000102059		0.0102405	0.00227894	7.00472e-06		0.021816	0.0177593	0.219286
rs12049195	1	156032887	A	G	0.14726		-0.0122245	0.00216115	1.54502e-08		-0.017297	0.00496555	0.000495092		-0.011548	0.00228074	4.12107e-07		-0.067382	0.0245281	0.00601175
rs10922478	1	89144053	G	A	0.5458		-0.00992985	0.00175651	1.5752e-08		-0.01307	0.00352439	0.000208534		-0.0114848	0.00228872	5.22117e-07		-0.017641	0.0174674	0.312524
rs11236507	11	75444605	C	T	0.291055		0.0112073	0.00198272	1.58148e-08		0.010968	0.00386965	0.00459166		0.0190813	0.00370735	2.64856e-07		0.015032	0.0192067	0.433835
rs3809569	15	66999828	G	A	0.13658		0.0124489	0.00220216	1.57651e-08		0.01006	0.00529854	0.0576123		0.0151981	0.00266388	1.16166e-08		0.0060999	0.0264247	0.817439
rs11556924	7	129663496	T	C	0.023717		-0.0108086	0.00192466	1.95595e-08		-0.023189	0.0115973	0.0455524		-0.0130778	0.00233286	2.07176e-08		0.037072	0.0553448	0.502961
rs3786527	19	41109456	A	G	0.263095		0.0123452	0.00219892	1.97491e-08		0.0034216	0.00399253	0.391445		0.0199921	0.0030315	4.25843e-11		0.0066698	0.0196938	0.734854
rs8101881	19	33364628	T	C	0.338165		0.011962	0.00213563	2.1292e-08		0.0053142	0.00372062	0.153203		0.015574	0.00232859	2.26004e-11		0.008116	0.0184825	0.660575
rs2359637	3	23280826	C	T	0.36772		0.0111778	0.00199738	2.1907e-08		0.013523	0.0036388	0.000202136		0.0121642	0.00242847	5.47126e-07		-0.027259	0.018091	0.131869
rs10908903	9	92228559	G	T	0.34167		-0.0140014	0.00250739	2.34984e-08		-0.013132	0.00371088	0.000401979		-0.0110053	0.00229907	1.69419e-06		-0.028456	0.0184595	0.123187
rs2934849	6	166162335	C	T	0.6218		-0.0101328	0.00181724	2.46195e-08		-0.0073874	0.00365595	0.0433158		-0.0128282	0.0023554	5.14285e-08		0.016168	0.0181348	0.372637
rs11964178	6	109562035	G	A	0.24079		-0.00976907	0.00175514	2.60673e-08		-0.0086445	0.00411743	0.0357737		-0.0135249	0.00229677	3.89357e-09		-0.02773	0.0206341	0.178984
rs6073240	20	42534932	G	A	0.390115		0.0103521	0.00186032	2.62641e-08		0.010754	0.0036025	0.00283439		0.0127172	0.00255707	6.58054e-07		0.014133	0.0178748	0.429139
rs2612581	18	43084185	G	A	0.91505		0.0199276	0.00358742	2.77864e-08		0.01253	0.00630575	0.046914		0.0226786	0.00386835	4.55682e-09		0.017638	0.0318746	0.58002
rs3782578	12	13050419	T	C	0.23302		-0.0108479	0.00196396	3.32303e-08		-0.0069405	0.00440215	0.114884		-0.0138449	0.00250035	3.07366e-08		0.0084492	0.021951	0.700303
rs4746372	10	77938242	A	G	0.7936		0.00941906	0.00170859	3.53216e-08		0.0074561	0.00434425	0.0861046		0.0148161	0.00267377	3.00291e-08		-0.025338	0.0213444	0.235187
rs757351	17	46081041	T	G	0.228505		-0.0124611	0.00226842	3.94522e-08		-0.012448	0.00419184	0.00298206		-0.013515	0.00237267	1.22568e-08		-0.015948	0.0205544	0.437813
rs12863103	13	33723244	T	C	0.24083		0.0109959	0.00201178	4.60916e-08		0.010562	0.00413796	0.0106964		0.0134399	0.0025105	8.62825e-08		0.0106	0.0208194	0.610654
Panel B: EUR
							MAMA				GWAS (EAS)				GWAS (EUR)				Replication
rsID	CHR	POSITION	EFFECT ALLELE	OTHER ALLELE	FREQ		BETA	SE	P		BETA	SE	P		BETA	SE	P		BETA	SE	P
rs9399137	6	135419018	C	T	0.259277		-0.0711938	0.00255361	4.70622e-171		-0.059537	0.00369045	1.50299e-58		-0.0658538	0.00260111	2.04539e-141		-0.068856	0.0137793	5.82109e-07
rs10495928	2	46353166	G	A	0.33593		-0.0609482	0.00230054	1.16695e-154		-0.06417	0.0046984	1.81312e-42		-0.0568245	0.00240491	1.96076e-123		-0.043776	0.0126363	0.00053161
rs4820268	22	37469591	A	G	0.53661		0.0503113	0.00212047	1.92258e-124		0.029849	0.00352851	2.68826e-17		0.0505601	0.0022756	2.28313e-109		0.067892	0.0120301	1.66606e-08
rs579459	9	136154168	C	T	0.206838		-0.0582502	0.00275697	4.3707e-99		-0.054239	0.00392596	2.05562e-43		-0.0531649	0.00280935	7.19369e-80		-0.079538	0.014736	6.7563e-08
rs906215	10	71097966	A	G	0.392531		0.0369703	0.00227603	2.4901e-59		0.0076551	0.00476265	0.107984		0.0381521	0.00233643	6.11463e-60		0.023659	0.0123987	0.0563665
rs551238	7	100321528	T	G	0.597098		-0.0357068	0.00222875	9.12131e-58		-0.031133	0.00479409	8.35639e-11		-0.0344704	0.00231912	5.68282e-50		-0.035972	0.0120694	0.00287833
rs218237	4	55394172	T	C	0.125888		-0.0508648	0.0032114	1.67888e-56		-0.039602	0.00392225	5.71033e-24		-0.0453798	0.0034342	7.27862e-40		-0.042113	0.0182133	0.020766
rs833805	6	44030011	G	A	0.884758		0.0562875	0.0036404	6.27451e-54		0.037812	0.00536321	1.78588e-12		0.0532464	0.00373189	3.46732e-46		0.064072	0.0197802	0.00119869
rs6947064	7	151397343	G	A	0.367514		-0.0343708	0.00234615	1.34953e-48		-0.0046827	0.0041386	0.257857		-0.0344536	0.00235596	1.97451e-48		-0.026636	0.0122788	0.0300626
rs4655480	1	214181251	A	G	0.26188		0.0357727	0.00247177	1.80692e-47		0.025458	0.00390415	6.99573e-11		0.0340629	0.00258494	1.18369e-39		0.036941	0.0136313	0.00672793
rs11065898	12	111862575	T	C	0.224392		-0.0369716	0.00268564	4.05955e-43		-0.0090042	0.00424709	0.0339986		-0.0374548	0.00273844	1.38564e-42		-0.035721	0.0143886	0.0130428
rs10500722	11	10235358	G	T	0.761441		0.0339734	0.00255475	2.37365e-40		0.004514	0.00368453	0.220529		0.0362958	0.00267001	4.35471e-42		0.045311	0.0141428	0.00135621
rs2732480	12	48736303	A	C	0.42743		0.0295738	0.00227189	9.75889e-39		0.0020465	0.0165148	0.901379		0.0302104	0.00229579	1.51015e-39		0.02448	0.0120683	0.0425146
rs4886755	15	76298132	G	A	0.511819		-0.0264534	0.00221981	9.65727e-33		-0.0027344	0.00374126	0.464854		-0.0274392	0.00227393	1.58028e-33		-0.030142	0.0120502	0.0123715
rs1074047	19	2158748	G	A	0.477887		0.0254942	0.00214122	1.09667e-32		0.022179	0.00358757	6.32257e-10		0.0239254	0.00228629	1.2541e-25		0.023427	0.0121328	0.0534976
rs417968	17	43728376	A	G	0.742535		-0.0307276	0.00260253	3.59896e-32		-0.0055951	0.00560654	0.318299		-0.0307273	0.00260024	3.18548e-32		-0.031916	0.0136554	0.0194268
rs7312105	12	2523355	G	A	0.370613		0.0249813	0.00222245	2.58214e-29		0.022469	0.00376116	2.31565e-09		0.0231818	0.00235992	8.95216e-23		0.037322	0.0123473	0.00250542
rs2823270	21	16794755	G	A	0.299555		-0.0255426	0.00235581	2.16734e-27		-0.016279	0.00396649	4.05844e-05		-0.0250494	0.00248441	6.59459e-24		-0.028281	0.0131167	0.031075
rs2029466	3	56780003	T	C	0.309314		-0.0254118	0.00237486	1.01401e-26		-0.011975	0.00359689	0.000870751		-0.0253785	0.00247209	1.00275e-24		-0.014487	0.0129767	0.264257
rs10453441	22	46363739	G	A	0.402339		0.0236907	0.00221916	1.32515e-26		0.017093	0.00374412	4.98792e-06		0.02273	0.00232397	1.36285e-22		0.023268	0.0122174	0.0568452
rs2808614	1	231550168	G	A	0.372166		-0.0234569	0.00220952	2.50329e-26		-0.018237	0.0035283	2.35633e-07		-0.0223119	0.00235524	2.71092e-21		-0.019154	0.0123805	0.121837
rs6666743	1	46311275	T	C	0.435863		-0.021978	0.00212708	5.0257e-25		-0.023117	0.00380604	1.24939e-09		-0.0205153	0.00229152	3.46923e-19		-0.024659	0.0121106	0.041736
rs837763	16	88853729	T	C	0.554428		-0.0232623	0.00226995	1.20918e-24		-0.0071354	0.00361954	0.0486832		-0.023087	0.00228734	5.9084e-24		-0.028418	0.0120099	0.0179714
rs128494	21	37834258	C	T	0.766654		0.026613	0.00260067	1.40872e-24		0.020186	0.00354947	1.29256e-08		0.0245393	0.00272315	2.0348e-19		0.033428	0.0142133	0.018679
rs4837197	9	130622946	C	T	0.830353		-0.0302486	0.00296932	2.26556e-24		-0.018815	0.00534289	0.000429106		-0.0294043	0.00303147	3.02468e-22		-0.026944	0.0157994	0.0881238
rs4724799	7	1274582	A	G	0.79798		-0.0273741	0.00270194	4.01425e-24		-0.028342	0.003733	3.1433e-14		-0.0233757	0.00284046	1.87937e-16		-0.035914	0.0149132	0.0160315
rs12591810	15	78536209	G	A	0.393894		-0.0221262	0.00219582	7.01736e-24		-0.019869	0.00359361	3.22089e-08		-0.0203904	0.00232598	1.84494e-18		-0.024318	0.0122718	0.0475216
rs342467	4	88052219	C	T	0.606185		-0.0225306	0.00228333	5.76291e-23		-0.024128	0.00353539	8.8109e-12		-0.020372	0.00232829	2.13824e-18		-0.0022669	0.0122909	0.85367
rs4072037	1	155162067	T	C	0.538475		0.020318	0.0020798	1.52629e-22		0.018906	0.00466771	5.11345e-05		0.0204388	0.00227852	2.95956e-19		0.01644	0.0119686	0.169569
rs863678	2	176974104	T	G	0.643588		0.02348	0.00241368	2.2933e-22		0.022369	0.00354735	2.86658e-10		0.0218292	0.00243469	3.07702e-19		0.023031	0.0129837	0.0760906
rs9895661	17	59456589	T	C	0.830973		-0.0284172	0.00294684	5.24802e-22		-0.016922	0.00352375	1.56877e-06		-0.0265878	0.00303574	1.983e-18		-0.027034	0.0161126	0.0933829
rs4859682	4	77410318	A	C	0.456896		0.0213398	0.00223796	1.49338e-21		0.023231	0.00426116	4.98634e-08		0.0198042	0.00227944	3.68312e-18		0.043502	0.0119556	0.000274078
rs9503077	6	2039044	C	T	0.456726		0.0201729	0.00213243	3.07679e-21		0.010388	0.00386774	0.00723554		0.0208914	0.00228694	6.53603e-20		0.025152	0.011875	0.0341696
rs963837	11	30749090	C	T	0.453347		0.0207871	0.0022056	4.31404e-21		0.012573	0.0037528	0.000807236		0.0202467	0.00228059	6.81642e-19		0.018683	0.0120472	0.120945
rs1344642	2	219555262	A	G	0.447247		-0.0199731	0.00214048	1.04778e-20		-0.020252	0.00536988	0.000162329		-0.0196822	0.00228668	7.47787e-18		-0.02772	0.0119979	0.0208653
rs3808434	8	116559435	G	A	0.552362		0.0200142	0.00215674	1.69709e-20		0.025552	0.0041893	1.06498e-09		0.0177326	0.00229091	9.90961e-15		-0.010192	0.0120573	0.397944
rs752590	2	113972945	G	A	0.211002		0.0253617	0.00276111	4.1035e-20		-0.0018271	0.00503351	0.716614		0.0260042	0.00278589	1.01703e-20		0.02795	0.0146584	0.0565529
rs6067464	20	49100045	G	A	0.545961		0.019353	0.00216608	4.0879e-19		0.021597	0.00381673	1.52689e-08		0.0172689	0.00228705	4.32786e-14		0.032483	0.0119989	0.00678586
rs10840135	11	8879794	C	T	0.248158		0.0220879	0.00247357	4.27572e-19		0.013387	0.00351073	0.000137198		0.0215199	0.0026289	2.70314e-16		0.039153	0.014023	0.00523745
rs4365213	14	64720264	C	T	0.449388		-0.0198832	0.00226235	1.51291e-18		-0.012868	0.00411743	0.00177653		-0.0193021	0.00228742	3.21749e-17		-0.013245	0.0119777	0.268811
rs9899611	17	57832190	G	A	0.212905		-0.022091	0.00254212	3.6248e-18		-0.020919	0.00351655	2.70243e-09		-0.0194706	0.00277319	2.2025e-12		-0.026089	0.0146584	0.0751098
rs4498862	1	217439859	G	A	0.14934		0.0261676	0.00302579	5.23311e-18		0.027789	0.00621578	7.79576e-06		0.0244212	0.00318969	1.91388e-14		0.0074942	0.0167108	0.653818
rs174576	11	61603510	A	C	0.352693		0.0193393	0.00225321	9.24349e-18		0.013323	0.00360821	0.00022214		0.0187472	0.00238158	3.4969e-15		0.033145	0.0124792	0.00790698
rs2714357	6	7225995	T	G	0.320953		0.0200682	0.00237397	2.82926e-17		0.008802	0.00368273	0.0168449		0.0198596	0.00243915	3.88761e-16		0.032756	0.0127753	0.010347
rs736926	19	801381	T	C	0.137642		0.0273223	0.00324424	3.70791e-17		0.0066899	0.010068	0.506387		0.0278593	0.00329668	2.89553e-17		0.01048	0.017177	0.541785
rs4976646	5	176788570	C	T	0.332874		0.0194932	0.0023669	1.78446e-16		0.01129	0.00369575	0.00225163		0.0188266	0.00241604	6.57819e-15		0.023097	0.0126605	0.068101
rs13013484	2	27988821	A	G	0.72755		-0.0197086	0.00239893	2.11122e-16		-0.016967	0.0035083	1.32312e-06		-0.0179868	0.00255841	2.05842e-12		-0.0083207	0.0135114	0.538009
rs7615916	3	12395958	A	G	0.248174		-0.0208575	0.00253876	2.11062e-16		-0.015298	0.00396808	0.000115605		-0.0198213	0.00264056	6.07366e-14		-0.032936	0.0139243	0.0180126
rs2834317	21	35356706	A	G	0.153726		-0.0252397	0.00310129	4.00405e-16		-0.01867	0.0076379	0.0145097		-0.0247848	0.00317422	5.80322e-15		-0.0294	0.0166252	0.0769939
rs460879	16	89712889	T	C	0.428089		0.0187197	0.0023047	4.57114e-16		0.0032159	0.00352174	0.36116		0.0186772	0.00230409	5.22649e-16		-0.0098306	0.012165	0.419031
rs7613400	3	69869519	T	C	0.432065		0.0179922	0.00224606	1.14174e-15		0.0015964	0.0104935	0.879082		0.0187528	0.0022955	3.10029e-16		-0.002553	0.0119646	0.831031
rs6415788	9	4118111	T	G	0.603156		-0.0178191	0.00224724	2.20301e-15		-0.013537	0.00546778	0.0132947		-0.0177903	0.00235609	4.32681e-14		-0.033197	0.0122264	0.00662399
rs10744782	12	113166569	G	A	0.701804		-0.0195869	0.0024721	2.31467e-15		0.0046888	0.00814087	0.564643		-0.0199529	0.00248356	9.43534e-16		-0.0069851	0.0131439	0.595118
rs4474673	16	67758778	T	C	0.0942709		0.0294838	0.00373615	2.98567e-15		0.01772	0.00869485	0.0415512		0.0297628	0.00388978	1.98588e-14		0.046026	0.0203422	0.0236609
rs1800961	20	43042364	T	C	0.0315184		0.0509372	0.00648827	4.13874e-15		0.038769	0.0175732	0.0273743		0.0500876	0.00650606	1.37559e-14		0.099812	0.0353148	0.00470819
rs7614981	3	52566914	A	C	0.529439		-0.0165758	0.00211737	4.93846e-15		-0.012393	0.00352693	0.000441704		-0.0161998	0.00227945	1.187e-12		-0.011329	0.0120694	0.347906
rs738408	22	44324730	T	C	0.215818		0.0193924	0.00249662	8.00919e-15		0.011485	0.00352978	0.00113896		0.0195322	0.00275949	1.46048e-12		0.045707	0.0145426	0.00167246
rs10124865	9	14004076	C	T	0.393792		-0.0172918	0.00222806	8.43151e-15		-0.01569	0.00714763	0.028154		-0.0173705	0.00232726	8.39736e-14		-0.017543	0.0122103	0.150794
rs9366927	6	37027232	T	C	0.508294		-0.0167232	0.0021768	1.56027e-14		-0.014127	0.00638884	0.0270219		-0.0168557	0.00228524	1.63221e-13		-0.021876	0.0119123	0.0662943
rs479960	1	172151672	T	G	0.419935		-0.017245	0.00225584	2.0958e-14		-0.009049	0.00397179	0.0227075		-0.0169707	0.00230685	1.88557e-13		-0.018068	0.0121509	0.137024
rs6683445	1	16368403	A	C	0.534465		0.0167532	0.00219658	2.40357e-14		0.018448	0.00413786	8.25939e-06		0.0152899	0.00229134	2.50779e-11		0.040656	0.0120271	0.000723861
rs7201780	16	30147265	T	C	0.440153		0.0166768	0.00220182	3.61659e-14		0.018135	0.00387685	2.90008e-06		0.0150649	0.00229225	4.96104e-11		-0.0085964	0.0119999	0.47376
rs16986864	22	29350911	T	G	0.157646		-0.0226383	0.00300723	5.15429e-14		-0.011698	0.00353698	0.000941863		-0.0216823	0.00313415	4.57802e-12		0.0021319	0.0166715	0.898246
rs7451021	6	130381246	C	T	0.68899		0.0179374	0.00238992	6.12346e-14		0.0068927	0.00435939	0.113851		0.0180428	0.0024541	1.95129e-13		0.016411	0.0129566	0.205292
rs2678829	8	96028180	T	C	0.798111		-0.0197071	0.00263175	6.98114e-14		-0.0039718	0.00827666	0.631313		-0.0224033	0.00283696	2.85809e-15		-0.028289	0.0150451	0.0600708
rs6967487	7	99602191	T	C	0.817695		-0.0221155	0.00295365	7.01758e-14		-0.0020525	0.00709047	0.77222		-0.0223378	0.00297262	5.71204e-14		-0.022726	0.0157148	0.148135
rs12985	9	32450187	C	T	0.371218		0.0173475	0.00232391	8.34355e-14		0.010829	0.00358249	0.00250485		0.0166361	0.00236695	2.08757e-12		-0.0061911	0.012587	0.622814
rs7766106	6	127455138	T	C	0.49511		0.0159351	0.0021478	1.17759e-13		0.0032816	0.00351666	0.350738		0.017186	0.00227564	4.28049e-14		0.048003	0.0119374	5.78981e-05
rs2713207	2	122007858	A	G	0.155523		0.0233137	0.00314344	1.20144e-13		0.0044239	0.00358387	0.217057		0.0232016	0.00316646	2.34819e-13		-0.018538	0.0166202	0.264682
rs7251877	19	50097547	G	A	0.226271		0.0193437	0.00261715	1.45573e-13		0.017172	0.00481811	0.000365176		0.0182514	0.00271892	1.91014e-11		-0.0037965	0.0142979	0.790603
rs10171620	2	43429058	T	G	0.471013		-0.0164095	0.00222216	1.53068e-13		-0.020222	0.00445772	5.72215e-06		-0.0148719	0.00228956	8.27462e-11		-0.022869	0.0120613	0.0579514
rs2317996	17	45063349	C	T	0.747883		-0.0187074	0.00253854	1.71443e-13		-0.0032644	0.00398978	0.413248		-0.0193841	0.00261551	1.25146e-13		-0.0088555	0.0137179	0.518574
rs2306489	15	72227471	A	G	0.734458		0.0179025	0.00243719	2.04928e-13		0.013546	0.0036315	0.000191374		0.0168346	0.00257916	6.70311e-11		0.0023487	0.0134822	0.861703
rs17816699	15	33324519	C	T	0.178953		0.0206638	0.00283425	3.08294e-13		0.022709	0.00739499	0.0021344		0.0198812	0.00296886	2.13349e-11		0.010752	0.0154762	0.487215
rs12069680	1	147284943	A	G	0.156853		0.0222696	0.00305994	3.39367e-13		0.018876	0.00836028	0.023957		0.0218003	0.00312283	2.93208e-12		-0.0041734	0.0165537	0.800954
rs7583880	2	207999713	A	G	0.693223		-0.0172186	0.00236806	3.56282e-13		-0.013363	0.00399423	0.000821108		-0.0163704	0.00248444	4.4227e-11		0.012702	0.0131016	0.332295
rs6738560	2	145634153	A	G	0.701999		-0.0176669	0.00243756	4.23688e-13		-0.012779	0.00474064	0.00702557		-0.0170782	0.00248723	6.58635e-12		-0.0038884	0.0131046	0.76668
rs1169300	12	121431225	A	G	0.290936		0.0170248	0.00237561	7.69342e-13		0.0085779	0.00352756	0.015029		0.0170197	0.0025093	1.17996e-11		0.0092901	0.0132224	0.482303
rs1340817	13	29230581	G	A	0.355706		-0.0160021	0.00223802	8.67191e-13		-0.0063465	0.00353063	0.0722476		-0.0165838	0.00237908	3.15449e-12		-0.027905	0.0125829	0.0265763
rs732716	19	4366219	G	A	0.297282		-0.017265	0.00243481	1.33228e-12		0.0019821	0.00582162	0.733501		-0.0182215	0.00248688	2.35289e-13		-0.0035574	0.0131267	0.786388
rs10804417	3	194677092	A	G	0.504352		-0.0159383	0.0022565	1.62618e-12		-0.0046861	0.0138116	0.734392		-0.0161636	0.00227821	1.29471e-12		-0.016611	0.0120019	0.166348
rs10849023	12	4332478	T	C	0.210003		-0.0189674	0.0026875	1.69363e-12		-0.021217	0.00385779	3.80274e-08		-0.0161698	0.00279037	6.8375e-09		-0.020413	0.0147259	0.165687
rs2289379	7	44804225	T	C	0.395897		-0.0148248	0.00211871	2.61335e-12		-0.017281	0.00482002	0.000336748		-0.0142465	0.00233469	1.04682e-09		0.0033512	0.0123	0.785271
rs6880621	5	34504382	A	G	0.53331		0.0155692	0.00222867	2.83086e-12		0.0084244	0.00370125	0.0228403		0.0153177	0.00230584	3.0737e-11		0.0074812	0.012159	0.538369
rs7032549	9	2623615	A	G	0.585642		0.0158569	0.00227341	3.05948e-12		0.015521	0.00382001	4.84291e-05		0.0147004	0.0023072	1.87161e-10		0.007933	0.0121741	0.51464
rs6570048	6	136198594	T	C	0.511341		-0.0153948	0.0022081	3.12556e-12		-0.0090277	0.00351497	0.0102181		-0.0149475	0.00228588	6.19096e-11		-0.018827	0.0121237	0.120446
rs504816	1	53307957	G	T	0.609053		0.0156596	0.00226378	4.59833e-12		0.015341	0.00730745	0.0357849		0.0154515	0.00232729	3.15253e-11		0.0098809	0.0124017	0.425602
rs10948722	6	52663813	G	A	0.426033		-0.0147334	0.00213675	5.37691e-12		-0.019526	0.00539454	0.000295074		-0.0139057	0.00229936	1.46978e-09		-0.023621	0.0120814	0.0505656
rs738526	22	43112475	T	C	0.671751		0.0158323	0.00229875	5.68433e-12		0.0064965	0.00454948	0.153302		0.0164719	0.00242189	1.0371e-11		0.015685	0.0127179	0.217463
rs1132554	17	8173767	T	C	0.528144		-0.0153165	0.00222574	5.92139e-12		-0.010166	0.00433441	0.0190057		-0.0149473	0.00228929	6.61028e-11		-0.011965	0.0120281	0.319854
rs10774599	12	110697448	G	T	0.369569		-0.0160954	0.00234036	6.09943e-12		0.0013785	0.0133236	0.917596		-0.0164017	0.00235824	3.52382e-12		-0.027586	0.0124631	0.0268692
rs7099881	10	60316211	G	A	0.454852		0.01425	0.00207288	6.22248e-12		0.016709	0.00351465	1.99329e-06		0.0123675	0.00228234	6.00063e-08		0.026699	0.0120885	0.0272003
rs7501078	16	51187993	C	A	0.611562		-0.0153639	0.00223919	6.81993e-12		-0.0025582	0.00356958	0.47358		-0.0162435	0.00233528	3.50789e-12		-0.019891	0.0122979	0.105787
rs6509201	19	45714978	C	A	0.320449		0.0164172	0.0024076	9.17387e-12		0.0067728	0.00489189	0.166206		0.0163254	0.00244051	2.24191e-11		-0.011934	0.0127149	0.347943
rs466477	19	47679798	C	T	0.74336		-0.017469	0.00256963	1.05909e-11		-0.0079548	0.00402503	0.0481169		-0.0171065	0.00260039	4.75451e-11		-0.018786	0.0138246	0.174185
rs9768991	7	671687	C	T	0.711635		0.0166466	0.00245377	1.16817e-11		0.014708	0.00433017	0.000682211		0.0155922	0.00252055	6.16992e-10		0.034242	0.0133231	0.0101663
rs988397	3	169098791	T	C	0.43674		-0.0149537	0.0022057	1.20563e-11		-0.0050148	0.00504991	0.320687		-0.0155962	0.00229834	1.15407e-11		0.006045	0.0120986	0.617324
rs8101881	19	33364628	T	C	0.605271		0.014664	0.00217781	1.6577e-11		0.0053142	0.00372062	0.153203		0.015574	0.00232859	2.26004e-11		0.0076701	0.0122597	0.531554
rs6791072	3	37992540	C	T	0.134814		0.0204889	0.00304972	1.83857e-11		0.020506	0.00912352	0.0246019		0.0212437	0.00333084	1.79547e-10		-0.0016666	0.0173865	0.923635
rs734642	5	127248485	G	A	0.182255		-0.0190417	0.00284245	2.0982e-11		-0.014101	0.00375862	0.000175678		-0.0176326	0.00295739	2.48834e-09		-0.025409	0.0156383	0.104207
rs1434282	1	199010721	T	C	0.725455		-0.0169547	0.00253138	2.11572e-11		-0.020387	0.00447327	5.17633e-06		-0.0156547	0.00255648	9.15211e-10		-0.03417	0.0135265	0.0115322
rs17773190	2	47030363	G	A	0.484908		0.015296	0.00229352	2.57129e-11		0.017124	0.00700326	0.0144793		0.0149783	0.00229715	7.0133e-11		0.038566	0.0121348	0.00148228
rs17572286	4	23724215	A	G	0.520834		0.0143921	0.00218089	4.13427e-11		0.012833	0.00379048	0.000710254		0.013422	0.00228367	4.16782e-09		0.0011039	0.0120301	0.926887
rs2561563	19	41149644	C	A	0.112832		0.0230635	0.00350945	4.97001e-11		0.0080424	0.00431716	0.0624773		0.0227838	0.00359662	2.37689e-10		-0.005378	0.0192374	0.779816
rs10456468	6	39151425	T	G	0.216738		-0.0171437	0.00263845	8.15981e-11		-0.013516	0.00485093	0.0053318		-0.0164331	0.00275993	2.61386e-09		-0.015897	0.01459	0.275896
rs1874228	17	37775274	G	A	0.737874		-0.0160784	0.00248132	9.1862e-11		-0.0054043	0.00353857	0.126697		-0.0164764	0.00259915	2.31028e-10		-0.0046191	0.0137098	0.736178
rs628751	6	139838419	A	C	0.52167		-0.0138474	0.0021459	1.09678e-10		-0.0049992	0.00422295	0.236486		-0.0146922	0.0022793	1.14907e-10		-0.0022962	0.0120865	0.849324
rs4479194	15	75422131	A	G	0.724243		-0.0157647	0.00244887	1.21432e-10		-0.01493	0.00416093	0.000333045		-0.0145673	0.00253985	9.72327e-09		-0.0021752	0.0133563	0.87063
rs1077835	15	58723426	G	A	0.21955		-0.0172564	0.00268089	1.22001e-10		-0.0062276	0.00353275	0.0779307		-0.0170843	0.00275252	5.40804e-10		-0.021799	0.0145255	0.133423
rs6939340	6	22140004	G	A	0.476729		0.0141437	0.00220837	1.50783e-10		0.008279	0.00371723	0.0259343		0.0137811	0.0022772	1.43271e-09		0.018981	0.0118851	0.110255
rs5369	6	12294258	G	A	0.877508		-0.0221999	0.00346805	1.54107e-10		0.0010654	0.01353	0.937237		-0.0222771	0.0034699	1.36191e-10		-0.02997	0.0182808	0.101124
rs12971201	18	12830538	A	G	0.399781		-0.0140864	0.00220261	1.6021e-10		-0.0098904	0.00477652	0.0383934		-0.0140798	0.00231963	1.28032e-09		-0.0035462	0.012309	0.773272
rs11578011	1	3318532	C	T	0.644013		-0.0144213	0.00225897	1.72515e-10		-0.0068648	0.00355984	0.0538054		-0.0145198	0.00237816	1.02497e-09		-0.016128	0.0125668	0.199359
rs9904760	17	46575031	G	A	0.801719		0.0174222	0.00277384	3.36616e-10		0.019163	0.00703977	0.00648677		0.016631	0.00285523	5.71995e-09		0.034149	0.015163	0.024314
rs12902050	15	51085374	C	T	0.150967		0.0185088	0.00294946	3.48886e-10		0.016356	0.00443729	0.000227775		0.0171357	0.00318718	7.5969e-08		-0.0051418	0.0167581	0.758977
rs11964178	6	109562035	G	A	0.434281		-0.013669	0.00219471	4.71952e-10		-0.0086445	0.00411743	0.0357737		-0.0135249	0.00229677	3.89357e-09		-0.0074702	0.0120351	0.534797
rs12455422	18	42811909	A	C	0.190572		0.0172436	0.00277103	4.88367e-10		0.0064491	0.00735254	0.380419		0.0180681	0.00289273	4.20996e-10		0.012323	0.015449	0.425069
rs1458038	4	81164723	T	C	0.29308		0.0150688	0.00242567	5.22392e-10		0.011848	0.00371162	0.00141226		0.014034	0.00250702	2.1698e-08		0.023707	0.0133976	0.0768119
rs1556581	1	43772190	G	A	0.610403		-0.0140777	0.00226833	5.42831e-10		-0.0072174	0.00435325	0.0973307		-0.0139985	0.00233321	1.97714e-09		-0.013072	0.0123684	0.290565
rs730126	2	12891476	C	A	0.41289		0.0138137	0.00223347	6.21459e-10		0.0041698	0.00379164	0.271448		0.0142599	0.0023243	8.50895e-10		0.013814	0.0121993	0.257481
rs1717017	3	41915616	C	A	0.159866		0.0186469	0.00302255	6.86121e-10		0.029354	0.00550631	9.76869e-08		0.0163811	0.00310597	1.33437e-07		0.0087425	0.0164389	0.594852
rs4270152	15	44224668	G	A	0.041383		-0.0351149	0.00570369	7.43553e-10		-0.0073399	0.00796876	0.357007		-0.0349418	0.00571256	9.55578e-10		-0.006537	0.0293451	0.82372
rs217181	16	72114002	T	C	0.193747		-0.0174849	0.00285249	8.80475e-10		-0.0091046	0.00415648	0.0284911		-0.0170279	0.00288134	3.42708e-09		-0.012531	0.0151831	0.409187
rs1834336	15	60935854	T	C	0.357999		-0.0143029	0.00234252	1.0232e-09		-0.011349	0.00383472	0.003081		-0.0135224	0.00237602	1.26144e-08		0.0021062	0.012448	0.865639
rs10041953	5	111161200	T	C	0.350531		-0.0139412	0.00228363	1.029e-09		-0.017973	0.00361139	6.46589e-07		-0.0118315	0.00239437	7.75723e-07		-0.0029542	0.0124097	0.811838
rs6465351	7	91773213	C	T	0.475367		-0.0132703	0.00217968	1.14204e-09		-0.0029133	0.00351952	0.407809		-0.0139835	0.00227895	8.46532e-10		-0.009316	0.0119596	0.436005
rs2665795	17	61925272	T	C	0.610986		-0.0131436	0.00216437	1.25765e-09		-0.00064806	0.00359213	0.85683		-0.0151527	0.00233458	8.55304e-11		-0.024552	0.012305	0.0460116
rs12136407	1	161678377	C	T	0.550867		-0.0136449	0.00225182	1.36566e-09		-0.00037173	0.00430901	0.931253		-0.0140311	0.00228422	8.11703e-10		-0.02155	0.012024	0.0730939
rs2358182	4	148978406	T	C	0.601042		-0.0136126	0.00226017	1.71428e-09		-0.0057371	0.00473069	0.225229		-0.0137191	0.00232054	3.37926e-09		0.0076076	0.0122033	0.533018
rs2033495	19	32595038	C	T	0.693951		-0.0142292	0.00236491	1.77921e-09		-0.012136	0.00594397	0.0411781		-0.0140834	0.00248253	1.40323e-08		0.0008403	0.0131197	0.948931
rs7613516	3	141079309	G	T	0.423671		0.0136122	0.00226576	1.88076e-09		0.0093326	0.00363404	0.0102256		0.0130112	0.00231051	1.78858e-08		-0.0025232	0.0121479	0.835458
rs10880855	12	46144855	T	C	0.504761		0.0127722	0.00212987	2.01399e-09		0.0087772	0.00353148	0.0129399		0.0125463	0.00227801	3.63833e-08		0.0098491	0.0121066	0.415914
rs3809569	15	66999828	G	A	0.242215		0.0154828	0.00258651	2.15058e-09		0.01006	0.00529854	0.0576123		0.0151981	0.00266388	1.16166e-08		0.0088498	0.0138367	0.52244
rs2359637	3	23280826	C	T	0.323747		0.0134308	0.00224534	2.20919e-09		0.013523	0.0036388	0.000202136		0.0121642	0.00242847	5.47126e-07		0.0075494	0.0127159	0.552713
rs10922478	1	89144053	G	A	0.562991		-0.0127976	0.00215735	2.99096e-09		-0.01307	0.00352439	0.000208534		-0.0114848	0.00228872	5.22117e-07		-0.0050757	0.0119918	0.672103
rs7074356	10	82191334	A	G	0.136458		-0.019314	0.00326467	3.29707e-09		-0.010984	0.0051964	0.0345348		-0.0187511	0.00331224	1.50355e-08		-0.011136	0.0172868	0.519452
rs2126259	8	9185146	C	T	0.89786		-0.0221094	0.00374037	3.39991e-09		-0.055622	0.0176283	0.00160349		-0.0212013	0.00375392	1.62537e-08		-0.032993	0.0194308	0.0895126
rs714016	22	39532554	C	A	0.597273		-0.0131266	0.00222216	3.48052e-09		-0.0091541	0.0035845	0.0106555		-0.0125724	0.00232694	6.55486e-08		-0.011796	0.0122134	0.33413
rs797345	14	34645201	T	C	0.680528		0.0140547	0.00238567	3.83178e-09		0.0046741	0.00415839	0.261006		0.0141371	0.00244069	6.94433e-09		0.026034	0.012883	0.0433008
rs7524102	1	22698447	G	A	0.176259		0.0164726	0.00280725	4.41416e-09		0.015474	0.00420623	0.000234308		0.0147135	0.00298216	8.06288e-07		0.019348	0.0156192	0.215444
rs1340952	6	126951510	T	C	0.492348		-0.0125863	0.00215284	5.02381e-09		-0.016041	0.0188529	0.394852		-0.0134231	0.00227445	3.59781e-09		-0.028028	0.0120341	0.0198566
rs11236507	11	75444605	C	T	0.106183		0.0196594	0.00336752	5.28491e-09		0.010968	0.00386965	0.00459166		0.0190813	0.00370735	2.64856e-07		0.016211	0.0192233	0.399062
rs10783480	12	52286723	G	T	0.152639		0.0164852	0.00282447	5.32874e-09		0.019833	0.00390193	3.71776e-07		0.0126767	0.00317112	6.40014e-05		-0.0066235	0.0166222	0.690281
rs4948925	10	45392455	A	G	0.585926		-0.0132485	0.00227211	5.51196e-09		-0.0069359	0.00365595	0.0578076		-0.0130333	0.00234766	2.83028e-08		-0.0099036	0.0124409	0.426004
rs13119020	4	83833776	T	G	0.17945		-0.0157611	0.00270838	5.90618e-09		-0.015744	0.00430678	0.000256552		-0.0141499	0.00296318	1.79493e-06		-0.00090803	0.0154882	0.953249
rs1007934	14	73463479	A	G	0.418807		-0.0129947	0.00223871	6.45331e-09		-0.0066226	0.00552801	0.230914		-0.0131357	0.002303	1.17217e-08		-0.0026046	0.0121761	0.830617
rs2934849	6	166162335	C	T	0.631089		-0.0127651	0.00220192	6.74044e-09		-0.0073874	0.00365595	0.0433158		-0.0128282	0.0023554	5.14285e-08		-0.0077717	0.0123966	0.530712
rs1062601	20	56137834	G	A	0.506874		0.0131251	0.00226443	6.78316e-09		-0.0069617	0.0101754	0.493868		0.0134895	0.00227815	3.19505e-09		0.01475	0.0121187	0.223556
rs12863103	13	33723244	T	C	0.288525		0.0141361	0.00243974	6.86952e-09		0.010562	0.00413796	0.0106964		0.0134399	0.0025105	8.62825e-08		-0.0033052	0.013158	0.801664
rs4746372	10	77938242	A	G	0.239344		0.0148786	0.00256921	6.99088e-09		0.0074561	0.00434425	0.0861046		0.0148161	0.00267377	3.00291e-08		0.026928	0.0140623	0.055504
rs562179	11	116805204	C	T	0.896772		0.0199372	0.00345715	8.07213e-09		0.014547	0.00353359	3.84216e-05		0.0171743	0.00374463	4.51002e-06		-0.007707	0.0196725	0.695232
rs1079118	11	118258056	A	G	0.174125		-0.0161607	0.00280368	8.20996e-09		-0.010291	0.00352439	0.00350097		-0.015309	0.00300367	3.45498e-07		-0.0086377	0.0160049	0.589409
rs11556924	7	129663496	T	C	0.389892		-0.013394	0.00232495	8.36289e-09		-0.023189	0.0115973	0.0455524		-0.0130778	0.00233286	2.07176e-08		-0.014352	0.0122275	0.240494
rs3782578	12	13050419	T	C	0.295957		-0.0138499	0.00240877	8.93613e-09		-0.0069405	0.00440215	0.114884		-0.0138449	0.00250035	3.07366e-08		0.0029826	0.0132355	0.821708
rs7856689	9	116264875	A	G	0.15211		-0.0178467	0.00310827	9.37473e-09		0.014825	0.0108204	0.170657		-0.0192848	0.00316174	1.06446e-09		-0.00021936	0.0167521	0.989552
rs12135774	1	10386506	C	T	0.122313		0.019626	0.00342211	9.74823e-09		-0.019913	0.0130325	0.126526		0.0210855	0.00346817	1.20396e-09		0.046692	0.018464	0.0114451
rs2928172	5	76471905	G	A	0.0681897		0.0251155	0.00438206	9.95857e-09		0.013437	0.00355392	0.000156263		0.0224022	0.00452918	7.56773e-07		0.043651	0.0237117	0.0656356
rs10816438	9	109580032	A	G	0.22139		0.0147585	0.0025803	1.06721e-08		0.0068532	0.00410864	0.0953165		0.0151603	0.00275762	3.84993e-08		0.00089337	0.014309	0.950217
rs6073240	20	42534932	G	A	0.271181		0.0135326	0.00236998	1.12973e-08		0.010754	0.0036025	0.00283439		0.0127172	0.00255707	6.58054e-07		0.021685	0.0134258	0.106274
rs6751655	2	24155478	G	A	0.134134		0.0176145	0.00309192	1.2196e-08		0.025582	0.0149462	0.0869693		0.0183124	0.00334031	4.19957e-08		0.030313	0.0174147	0.0817441
rs2319627	14	21565189	C	T	0.173267		-0.0165312	0.00290236	1.22816e-08		-0.024309	0.0100317	0.0153833		-0.0157746	0.00300039	1.46014e-07		-0.0099705	0.0158327	0.528863
rs12812747	12	115374658	G	A	0.42494		0.0125547	0.00220577	1.25731e-08		0.0083337	0.00356101	0.0192701		0.0121025	0.00230415	1.50058e-07		0.0099508	0.0120834	0.41022
rs11022762	11	13335926	T	C	0.382338		0.0129296	0.00227435	1.30847e-08		0.00637	0.0037202	0.086846		0.0127291	0.00233833	5.21954e-08		0.013035	0.0123604	0.291618
rs4897160	6	126223944	A	G	0.478324		0.0120278	0.00212087	1.41812e-08		0.0068715	0.00352227	0.0510721		0.0121569	0.00227566	9.18531e-08		0.019545	0.0119727	0.102581
rs2303929	7	150761314	A	G	0.227578		0.0147111	0.00259599	1.45445e-08		0.0059593	0.00380836	0.117632		0.0147968	0.00271035	4.77831e-08		-0.012482	0.0141861	0.378928
rs6688577	1	174884161	T	C	0.385849		-0.0126714	0.00223693	1.47327e-08		-0.01213	0.00378974	0.0013707		-0.0118162	0.00234163	4.50832e-07		-0.00050975	0.0125417	0.967579
rs10900029	10	44862220	A	G	0.199641		0.0159815	0.00282096	1.46771e-08		0.0099939	0.00354365	0.00479895		0.0150488	0.002877	1.68852e-07		-0.009161	0.0153201	0.549857
rs523395	1	120272477	C	T	0.531105		0.0126461	0.0022344	1.51624e-08		-0.0095886	0.00923201	0.298979		0.0143655	0.00232232	6.17708e-10		0.0027398	0.0122134	0.822502
rs6121609	20	61038322	T	C	0.930407		0.0245714	0.00434975	1.61447e-08		0.01155	0.00585231	0.0484297		0.0238754	0.00446181	8.74399e-08		0.01598	0.0239081	0.503883
rs2209553	10	90286617	T	C	0.320719		0.0127298	0.00225459	1.64073e-08		0.0083773	0.00354682	0.0181808		0.0125882	0.00243689	2.39563e-07		-0.010977	0.012739	0.388862
rs11649143	16	86339661	T	C	0.106401		-0.0196942	0.00349469	1.74572e-08		0.0010351	0.0042564	0.807861		-0.0222005	0.00368226	1.64932e-09		-0.016944	0.0192244	0.378111
rs3857429	5	147893809	C	T	0.43717		-0.0123778	0.00219914	1.81827e-08		-0.0096227	0.0035228	0.00630371		-0.0116518	0.0022928	3.7368e-07		-0.015063	0.0119737	0.208389
rs12049195	1	156032887	A	G	0.536497		-0.012599	0.00224091	1.8848e-08		-0.017297	0.00496555	0.000495092		-0.011548	0.00228074	4.12107e-07		-0.017827	0.0119364	0.135307
rs7552978	1	79380466	A	G	0.303832		-0.0130389	0.00232302	1.98968e-08		-0.013041	0.00413595	0.00161555		-0.0119908	0.00247425	1.25825e-06		-0.016855	0.0130331	0.195926
rs2337107	18	46459323	T	C	0.403684		-0.0129414	0.00230869	2.07644e-08		-0.0034534	0.00358789	0.335791		-0.0128701	0.00232558	3.12763e-08		-0.027067	0.0122728	0.0274225
rs7951890	11	111203059	G	T	0.463854		0.0125442	0.00224073	2.16501e-08		0.0066337	0.00491845	0.177421		0.0124275	0.00227839	4.91104e-08		0.0054065	0.0119817	0.651825
rs11079803	17	46019901	A	G	0.45032		0.0123925	0.00221486	2.20399e-08		0.0097394	0.00418305	0.0198962		0.0118989	0.00228505	1.91628e-07		0.026818	0.0119455	0.0247661
rs10908903	9	92228559	G	T	0.46776		-0.0122747	0.00219613	2.28087e-08		-0.013132	0.00371088	0.000401979		-0.0110053	0.00229907	1.69419e-06		-0.014674	0.0121459	0.226991
rs12004	22	38877461	G	T	0.296091		-0.0128918	0.00232352	2.88285e-08		0.00036411	0.00361181	0.919701		-0.0149092	0.00248856	2.08422e-09		0.0086026	0.0131167	0.511919
rs2226683	21	39868927	C	T	0.85144		0.0170792	0.00308002	2.93691e-08		0.0075933	0.00439971	0.0843722		0.0169197	0.00320371	1.28284e-07		0.008779	0.0168155	0.601617
rs8051054	16	79199908	T	C	0.443883		-0.0121651	0.00219782	3.11124e-08		-0.013236	0.00538776	0.0140229		-0.0115991	0.00229639	4.39482e-07		-0.0081543	0.0120512	0.498637
rs540730	12	57807114	C	T	0.753714		-0.0141705	0.00257077	3.5443e-08		-0.0061454	0.00636491	0.334289		-0.0143475	0.0026363	5.26008e-08		-0.0035203	0.0140693	0.802424
rs1873625	3	49666964	A	C	0.29898		-0.0132994	0.00241295	3.55411e-08		-0.01637	0.00867453	0.0591423		-0.0130474	0.00248211	1.46757e-07		-0.0072012	0.0130754	0.581809
rs850509	12	111242361	T	C	0.45871		-0.0124254	0.00225808	3.74164e-08		-0.0077375	0.00358842	0.0310649		-0.0119842	0.00228746	1.61378e-07		-0.016967	0.0119304	0.154978
rs1257415	14	99698931	A	C	0.506658		0.0123487	0.00224916	4.01164e-08		0.011978	0.00474625	0.0116134		0.0117232	0.00228397	2.85424e-07		-0.01755	0.0119928	0.143365
rs1133400	10	134459388	G	A	0.222109		0.0143534	0.00261799	4.19064e-08		0.0095127	0.00384594	0.0133819		0.0136687	0.00273369	5.73038e-07		0.028127	0.0144591	0.0517405
rs4821124	22	21979289	C	T	0.188528		-0.0148695	0.0027162	4.39054e-08		-0.0054637	0.00367849	0.137462		-0.0154037	0.00290368	1.12741e-07		-0.047661	0.0151428	0.00164713
rs6982502	8	126479362	T	C	0.520081		0.0118358	0.00216272	4.43297e-08		0.013727	0.00353275	0.000102059		0.0102405	0.00227894	7.00472e-06		0.036714	0.0119465	0.00211774
rs4765551	12	124835352	C	A	0.283437		-0.0132257	0.0024218	4.73245e-08		-0.0098657	0.003588	0.00596609		-0.0123793	0.00252759	9.69795e-07		0.012431	0.0131952	0.34615

### Sheet: S38. MAMA and Replication (HB)
Supplementary Table 38. Lead SNPs from MAMA and Replication of Hemoglobin
Panel A: EAS
							MAMA				GWAS (EAS)				GWAS (EUR)				Replication
rsID	CHR	POSITION	EFFECT ALLELE	OTHER ALLELE	FREQ		BETA	SE	P		BETA	SE	P		BETA	SE	P		BETA	SE	P
rs4820268	22	37469591	A	G	0.449025		0.0544733	0.00166573	1.44089e-234		0.044825	0.00342152	3.25305e-39		0.0693358	0.00222349	1.79695e-213		0.03264	0.0171037	0.0563451
rs10495928	2	46353166	G	A	0.16814		-0.0765856	0.00318318	6.64974e-128		-0.057716	0.00455951	1.0056e-36		-0.053764	0.00235221	1.25135e-115		-0.048931	0.0225999	0.0303803
rs495828	9	136154867	T	G	0.277655		-0.0709042	0.0034016	1.71534e-96		-0.054171	0.00380657	5.88886e-46		-0.0559644	0.00273467	4.43603e-93		-0.035995	0.0191322	0.0599197
rs9399137	6	135419018	C	T	0.345845		-0.0363061	0.00212245	1.34483e-65		-0.036314	0.00358313	3.8751e-24		-0.0409803	0.00254585	2.68114e-58		-0.038758	0.0178532	0.0299366
rs833805	6	44030011	G	A	0.87725		0.0494661	0.00337605	1.30746e-48		0.033042	0.0052089	2.24782e-10		0.0515835	0.00364993	2.38653e-45		0.012164	0.0251977	0.629279
rs218237	4	55394172	T	C	0.27759		-0.0335923	0.00248303	1.05805e-41		-0.031716	0.00380751	8.09392e-17		-0.0390152	0.00335901	3.45379e-31		-0.034736	0.0189391	0.0666408
rs906215	10	71097966	A	G	0.162925		0.0364328	0.00275025	4.69006e-40		0.0063032	0.00462416	0.17285		0.0376972	0.00228506	3.83925e-61		0.011356	0.0235564	0.629752
rs4655480	1	214181251	A	G	0.28188		0.0295644	0.00229966	7.95676e-38		0.023472	0.0037914	5.98387e-10		0.0309376	0.00252826	1.97923e-34		0.027886	0.0185649	0.133075
rs837763	16	88853729	T	C	0.62515		-0.0367645	0.00303842	1.05785e-33		-0.022468	0.00351336	1.60527e-10		-0.03309	0.00223657	1.57772e-49		-0.054775	0.0175894	0.00184516
rs1074047	19	2158748	G	A	0.5583		0.0240355	0.00208885	1.2227e-30		0.020642	0.0034824	3.0753e-09		0.0244476	0.00223601	7.96361e-28		0.019738	0.0170878	0.248052
rs4765929	12	2518352	C	T	0.33634		0.0185309	0.00171455	3.15526e-27		0.020234	0.00360165	1.93195e-08		0.0220849	0.00229854	7.37938e-22		0.042203	0.0178562	0.0181035
rs9895661	17	59456589	T	C	0.46198		-0.020827	0.0020083	3.3775e-25		-0.017619	0.00341618	2.50252e-07		-0.0284802	0.00296895	8.58343e-22		-0.025742	0.0170818	0.131815
rs4724799	7	1274582	A	G	0.33121		-0.0240808	0.00234377	9.19293e-25		-0.024393	0.00362163	1.63509e-11		-0.0230812	0.00277806	9.70043e-17		-0.051219	0.0180602	0.00456809
rs551238	7	100321528	T	G	0.83975		-0.0268281	0.00274238	1.33474e-22		-0.019677	0.00465271	2.34582e-05		-0.0235083	0.00226868	3.68782e-25		-0.026899	0.0233663	0.249655
rs342466	4	88053085	T	C	0.55535		-0.0213588	0.00220914	4.10838e-22		-0.024085	0.00342978	2.1822e-12		-0.0203119	0.00227728	4.68884e-19		0.0092929	0.0172271	0.589588
rs174555	11	61579760	C	T	0.38502		0.0248003	0.00256668	4.35556e-22		0.017122	0.00351116	1.08013e-06		0.0240258	0.00240424	1.63417e-23		0.042225	0.0174312	0.0154191
rs863678	2	176974104	T	G	0.439795		0.0249973	0.0025916	5.13549e-22		0.0214	0.00344223	5.07061e-10		0.0194876	0.00238125	2.7514e-16		0.010222	0.0169474	0.546403
rs3816048	19	4475606	C	T	0.296625		0.0179104	0.00186049	6.17002e-22		0.011952	0.00373491	0.00137392		0.0218748	0.00225305	2.76071e-22		-0.017817	0.0186196	0.33862
rs2823270	21	16794755	G	A	0.270085		-0.0160839	0.00171502	6.70892e-21		-0.014278	0.00384747	0.000206431		-0.0222261	0.00242992	5.86241e-20		-0.024911	0.0193551	0.198078
rs10453441	22	46363739	G	A	0.67475		0.0221053	0.00236549	9.19617e-21		0.01662	0.00363365	4.78712e-06		0.0197786	0.002273	3.27367e-18		0.017163	0.0182185	0.346159
rs738408	22	44324730	T	C	0.45736		0.0168968	0.00184376	4.98685e-20		0.012835	0.0034256	0.000179109		0.0237085	0.00269872	1.56259e-18		0.049106	0.0170918	0.00406493
rs963837	11	30749090	C	T	0.352775		0.0146909	0.00161025	7.28288e-20		0.013696	0.00364024	0.000168301		0.01981	0.00223048	6.59587e-19		0.01586	0.018101	0.380925
rs2727564	7	151402500	G	A	0.49271		-0.0214401	0.00235358	8.27292e-20		-0.0097717	0.00341242	0.00418893		-0.0232604	0.00226499	9.66813e-25		0.010991	0.0169574	0.516886
rs4886755	15	76298132	G	A	0.48841		-0.0165851	0.00184399	2.38068e-19		-0.0012732	0.00362769	0.725613		-0.0264134	0.00222399	1.56672e-32		-0.017937	0.0181777	0.32376
rs2808614	1	231550168	G	A	0.453625		-0.0154997	0.00172707	2.84499e-19		-0.016768	0.00342131	9.53254e-07		-0.0201393	0.00230356	2.27616e-18		-0.020088	0.0172321	0.243723
rs2278629	11	10183975	C	T	0.02127		-0.0557735	0.00630392	8.9551e-19		-0.037482	0.0118287	0.00153105		-0.044488	0.00455041	1.41758e-22		-0.060293	0.0601298	0.315998
rs2453913	17	57860150	T	G	0.58755		-0.0178626	0.00202784	1.26659e-18		-0.020047	0.00346378	7.13935e-09		-0.0184404	0.0024563	6.03128e-14		-0.018845	0.0173754	0.278109
rs128494	21	37834258	C	T	0.428975		0.0236773	0.00270076	1.83634e-18		0.017101	0.00344537	6.92418e-07		0.0229333	0.00266336	7.26408e-18		0.036225	0.0169265	0.0323443
rs9503077	6	2039044	C	T	0.293035		0.0164401	0.00190992	7.45261e-18		0.011044	0.00374893	0.00322008		0.020032	0.00223673	3.36856e-19		0.035336	0.0186813	0.0585555
rs12591810	15	78536209	G	A	0.5971		-0.014227	0.00165774	9.31072e-18		-0.01595	0.00348648	4.76629e-06		-0.0174881	0.00227496	1.5036e-14		0.021794	0.0173396	0.208793
rs2732480	12	48736303	A	C	0.011412		0.0652988	0.00764464	1.32176e-17		0.0040839	0.0160757	0.799463		0.0281954	0.00224543	3.64739e-36		-0.15605	0.0851931	0.066993
rs1768808	1	46503217	T	C	0.5591		-0.0149624	0.00175624	1.60181e-17		-0.01479	0.00344526	1.76392e-05		-0.0196131	0.00232602	3.39721e-17		-0.00093767	0.0170261	0.956081
rs593226	12	111993886	G	A	0.9262		-0.0309009	0.00371393	8.77696e-17		0.0047738	0.0065447	0.465748		-0.0403253	0.00258085	4.93397e-55		-0.0029116	0.0332041	0.930125
rs6067464	20	49100045	G	A	0.30394		0.0175168	0.00210605	8.99287e-17		0.019625	0.00370698	1.19628e-07		0.0155968	0.00223684	3.10957e-12		-0.015676	0.018316	0.392074
rs3808434	8	116559435	G	A	0.77005		0.0184143	0.00223332	1.64783e-16		0.023172	0.0040664	1.20937e-08		0.0157555	0.00224063	2.03969e-12		0.015906	0.0200758	0.428187
rs4859682	4	77410318	A	C	0.21694		0.0230184	0.00279805	1.92588e-16		0.0197	0.00413115	1.85472e-06		0.0186994	0.0022294	4.95973e-17		-0.001164	0.0204002	0.954499
rs10171620	2	43429058	T	G	0.79545		-0.0184241	0.00226804	4.53505e-16		-0.021354	0.00432854	8.08524e-07		-0.0159583	0.00223922	1.02791e-12		-0.016054	0.0215041	0.455331
rs10840135	11	8879794	C	T	0.49146		0.018	0.00226161	1.73529e-15		0.012468	0.0034076	0.000253324		0.0220894	0.00257112	8.59503e-18		-0.013835	0.016833	0.411135
rs11128601	3	12381165	C	T	0.261565		-0.0213512	0.00273175	5.45493e-15		-0.015129	0.00386755	9.16192e-05		-0.0231576	0.00260775	6.66753e-19		0.0097694	0.0191591	0.610115
rs17045771	1	217435299	A	G	0.08771		0.0255607	0.00327128	5.55541e-15		0.025787	0.00603465	1.92724e-05		0.0222426	0.00311942	1.00103e-12		0.067692	0.02983	0.0232525
rs4075958	5	176784512	A	G	0.251075		0.018632	0.00239668	7.59727e-15		0.017892	0.00392623	5.18799e-06		0.0179985	0.00252371	9.90831e-13		0.01434	0.0196169	0.464778
rs1800961	20	43042364	T	C	0.0101055		0.0654478	0.00843803	8.74516e-15		0.039457	0.0170506	0.0206614		0.0496224	0.0063631	6.2668e-15		0.015601	0.0822609	0.849581
rs7201780	16	30147265	T	C	0.7117		0.01701	0.00227267	7.17698e-14		0.020257	0.00375949	7.1157e-08		0.0138421	0.00224191	6.64836e-10		-0.0044871	0.0189162	0.812494
rs738526	22	43112475	T	C	0.8179		0.0175771	0.00235859	9.16811e-14		0.01189	0.00441265	0.00704883		0.0186378	0.00236861	3.5847e-15		0.015326	0.0221839	0.489652
rs6415788	9	4118111	T	G	0.87275		-0.0202001	0.00271345	9.73773e-14		-0.011353	0.00530273	0.0322762		-0.0181677	0.00230431	3.16505e-15		0.025956	0.0264757	0.326904
rs2046823	3	56779011	A	G	0.398135		-0.0191868	0.00258579	1.17028e-13		-0.011895	0.00348397	0.000639665		-0.0236768	0.00253198	8.67261e-21		-0.011737	0.0170838	0.492067
rs7250902	19	817708	G	A	0.46837		0.015501	0.00212626	3.09262e-13		0.0087053	0.00375625	0.0204738		0.0185788	0.00242141	1.68381e-14		0.0097693	0.0188903	0.605045
rs6683445	1	16368403	A	C	0.7624		0.0170074	0.00234253	3.86254e-13		0.016609	0.00401463	3.51687e-05		0.0155427	0.00224098	4.04338e-12		0.00014991	0.0202091	0.994081
rs10763558	10	60341934	T	G	0.475285		-0.0119605	0.00164977	4.17452e-13		-0.018175	0.00341315	1.00955e-07		-0.0126206	0.00223651	1.67118e-08		0.024069	0.0172052	0.161833
rs1936805	6	127452116	T	C	0.58325		0.012081	0.0016698	4.65568e-13		0.0037077	0.00347403	0.285853		0.0182214	0.00222681	2.77481e-16		0.00034961	0.0172251	0.983807
rs3731876	2	219602819	A	G	0.122905		-0.0189049	0.00261585	4.935e-13		-0.017049	0.00518055	0.000998448		-0.0165764	0.00222591	9.54631e-14		-0.010753	0.0255869	0.6743
rs13013484	2	27988821	A	G	0.4874		-0.0130296	0.0018154	7.11095e-13		-0.014816	0.00340363	1.34287e-05		-0.0166558	0.00250223	2.80627e-11		-0.019089	0.017038	0.262553
rs13291790	9	13970372	G	A	0.074485		-0.0251037	0.00351828	9.66262e-13		-0.019184	0.00650056	0.00316612		-0.0193219	0.00269579	7.64162e-13		0.0030293	0.0331136	0.927109
rs7032549	9	2623615	A	G	0.5576		0.0147914	0.0020938	1.61307e-12		0.012974	0.0037073	0.000465983		0.0145039	0.00225651	1.29662e-10		0.0054937	0.0181548	0.762192
rs2834317	21	35356706	A	G	0.057665		-0.02753	0.0039011	1.70149e-12		-0.012889	0.00740382	0.0817084		-0.0245425	0.00310447	2.66779e-15		-0.064226	0.0373019	0.0851078
rs4837197	9	130622946	C	T	0.8773		-0.0320758	0.00456581	2.13744e-12		-0.016343	0.00518557	0.00162362		-0.0284718	0.00296488	7.76443e-22		-0.036628	0.0263165	0.163975
rs1478	2	113975066	G	T	0.068705		0.0269005	0.00383147	2.20405e-12		0.0078536	0.00675788	0.245179		0.02366	0.00272919	4.35061e-18		0.019179	0.0343318	0.57641
rs10948722	6	52663813	G	A	0.121675		-0.0228832	0.00325987	2.22422e-12		-0.018066	0.00522386	0.000543465		-0.0162021	0.00224878	5.81103e-13		-0.00078172	0.0258576	0.975882
rs6980507	8	42383084	A	G	0.56225		-0.0140122	0.00199902	2.39143e-12		-0.0057858	0.0034483	0.093372		-0.0197021	0.00227831	5.25527e-18		0.0026129	0.0173506	0.880296
rs2066981	1	155172379	A	G	0.8298		0.01899	0.00272084	2.96311e-12		0.013973	0.00455397	0.0021527		0.0160015	0.00222765	6.81276e-13		0.03431	0.022376	0.125192
rs4055	22	29352495	C	A	0.506		-0.0143707	0.00206684	3.57657e-12		-0.01314	0.00343553	0.000130914		-0.0217708	0.00306545	1.22977e-12		-0.037049	0.0170977	0.0302429
rs2714357	6	7225995	T	G	0.346605		0.0153063	0.002214	4.73185e-12		0.0087897	0.00357549	0.013959		0.0187921	0.00238559	3.34452e-15		-0.023096	0.017476	0.186306
rs7614981	3	52566914	A	C	0.5365		-0.0139798	0.00202509	5.0799e-12		-0.011113	0.00342047	0.00115824		-0.0167423	0.00222935	5.91536e-14		-0.015325	0.0170659	0.369191
rs6738560	2	145634153	A	G	0.8353		-0.0208693	0.00303105	5.77139e-12		-0.014069	0.00459288	0.00218969		-0.0187318	0.00243252	1.35455e-14		-0.026924	0.0230508	0.242795
rs10744782	12	113166569	G	A	0.94195		-0.0228996	0.0033831	1.29837e-11		-0.0013817	0.0078873	0.860938		-0.0210782	0.00242895	4.03087e-18		0.079443	0.0403695	0.04908
rs6459467	6	16288192	A	G	0.86715		-0.0169019	0.00250793	1.59043e-11		-0.0090859	0.00501391	0.069965		-0.0167396	0.00229371	2.91982e-13		0.0025485	0.0247319	0.917927
rs10417980	19	50101713	C	T	0.15921		0.0208239	0.0030926	1.65674e-11		0.015816	0.00469069	0.000746818		0.0186727	0.00266238	2.32348e-12		0.022071	0.0233713	0.344984
rs1169300	12	121431225	A	G	0.54075		0.0151055	0.00224935	1.87444e-11		0.0084785	0.00342277	0.013246		0.0191382	0.00245409	6.26555e-15		0.010201	0.0170639	0.549966
rs1434282	1	199010721	T	C	0.80895		-0.0228938	0.00344744	3.11936e-11		-0.015995	0.00433628	0.000225455		-0.017825	0.00250025	1.00898e-12		-0.030268	0.0216842	0.162758
rs12985	9	32450187	C	T	0.40634		0.0138357	0.00209281	3.8151e-11		0.0097518	0.00347246	0.00497996		0.0160678	0.00231496	3.89726e-12		-0.010189	0.0173595	0.557244
rs2306489	15	72227471	A	G	0.3766		0.0116382	0.00177515	5.51921e-11		0.012646	0.00352392	0.000332442		0.0164198	0.0025225	7.54831e-11		-0.0019944	0.0176352	0.909958
rs9366927	6	37027232	T	C	0.89745		-0.0201734	0.00308015	5.77422e-11		-0.012248	0.00619574	0.0480594		-0.0154042	0.00223506	5.4982e-12		0.019789	0.0310751	0.524248
rs1077835	15	58723426	G	A	0.51065		-0.0128567	0.00197254	7.13161e-11		-0.0072956	0.00342507	0.0331669		-0.0182091	0.00269201	1.34113e-11		-0.0083318	0.0171316	0.626725
rs17816699	15	33324519	C	T	0.06015		0.0210807	0.00324403	8.12175e-11		0.019611	0.00718404	0.00633728		0.0186224	0.00290366	1.42279e-10		-0.015459	0.0351868	0.660415
rs7583880	2	207999713	A	G	0.73685		-0.0160868	0.00247693	8.32192e-11		-0.011057	0.00387079	0.00428313		-0.0157823	0.00242986	8.29571e-11		-0.027877	0.0194417	0.151608
rs4474673	16	67758778	T	C	0.042662		0.0259246	0.00399617	8.73542e-11		0.021025	0.00842539	0.0125803		0.0280402	0.00380436	1.69933e-13		0.046907	0.0423711	0.268272
rs9368402	6	22125157	T	C	0.73645		0.0102262	0.00157665	8.8133e-11		0.011323	0.0038687	0.00342445		0.0137209	0.00223466	8.25061e-10		-0.024379	0.019179	0.203682
rs8065686	17	42193897	T	C	0.19955		0.0178773	0.00277924	1.25556e-10		0.014833	0.00427687	0.000523974		0.0233561	0.00386711	1.54417e-09		0.015494	0.0211248	0.463284
rs10783480	12	52286723	G	T	0.280585		0.0163129	0.00254334	1.41755e-10		0.021001	0.00378502	2.88205e-08		0.0116982	0.00310147	0.000162055		0.050449	0.0186783	0.00691442
rs10056815	5	34493934	T	C	0.46261		-0.0127381	0.00198914	1.51518e-10		-0.011517	0.00341838	0.000754027		-0.0143316	0.00238701	1.92512e-09		-0.027693	0.0169693	0.102692
rs34669	5	72162264	T	C	0.8019		0.0147211	0.00230283	1.63073e-10		0.01772	0.00427237	3.36009e-05		0.0136109	0.00239056	1.2438e-08		0.01988	0.0213548	0.351885
rs11351	19	44271066	C	A	0.137655		0.0181299	0.00287864	3.01391e-10		0.0060837	0.00516664	0.238997		0.0199951	0.00269243	1.11574e-13		0.0057143	0.0259641	0.825805
rs6791072	3	37992540	C	T	0.0385665		0.032912	0.00526165	3.97302e-10		0.018853	0.00883868	0.0329239		0.0215023	0.00325765	4.09612e-11		0.043404	0.0464579	0.350167
rs7451021	6	130381246	C	T	0.78095		0.0135214	0.00216716	4.3976e-10		0.0059056	0.00423409	0.163083		0.0174864	0.0024002	3.20698e-13		-0.0082466	0.0209198	0.693433
rs12069680	1	147284943	A	G	0.046782		0.0358424	0.00575182	4.62008e-10		0.019305	0.00812507	0.0175024		0.0219691	0.0030542	6.33489e-13		0.037498	0.0414674	0.365848
rs11667430	19	45716197	G	A	0.133725		0.0194921	0.00312871	4.66216e-10		0.01247	0.00500722	0.0127598		0.0148495	0.00230508	1.17844e-10		0.013043	0.0249111	0.600569
rs9768991	7	671687	C	T	0.7923		0.0131447	0.00212702	6.41658e-10		0.013556	0.00419957	0.0012468		0.0150145	0.0024652	1.12508e-09		0.016019	0.0211905	0.449679
rs2928172	5	76471905	G	A	0.494105		0.0156649	0.00253697	6.63096e-10		0.013619	0.00345133	7.94621e-05		0.0224272	0.00442967	4.12823e-07		0.021685	0.0169295	0.20023
rs17773190	2	47030363	G	A	0.08072		0.010935	0.00177131	6.68519e-10		0.016247	0.00680715	0.0169979		0.0140883	0.00224669	3.59454e-10		0.011111	0.0341636	0.745008
rs8101149	19	47600441	A	G	0.24624		-0.0124513	0.00202783	8.24189e-10		-0.0038129	0.0047138	0.418584		-0.0167373	0.00246239	1.0668e-11		0.034545	0.0231095	0.134957
rs4677783	3	194678015	A	G	0.0177995		-0.0283539	0.00462741	8.93396e-10		-0.0083848	0.0133172	0.528943		-0.0160892	0.00222784	5.12771e-13		-0.066624	0.066679	0.31771
rs12902050	15	51085374	C	T	0.201285		0.0170451	0.00278378	9.18243e-10		0.018425	0.0043093	1.90589e-05		0.0170382	0.00311716	4.60459e-08		-0.021313	0.0214324	0.320014
rs1458038	4	81164723	T	C	0.338245		0.0138273	0.00227467	1.21077e-09		0.011294	0.00360321	0.00172192		0.0137549	0.00245194	2.02544e-08		0.0047921	0.0180234	0.79033
rs1771201	13	29236965	G	A	0.5086		-0.0111058	0.00182923	1.26886e-09		-0.0050996	0.00341294	0.135124		-0.0154313	0.0023304	3.54972e-11		-0.015151	0.0170102	0.373088
rs17572286	4	23724215	A	G	0.311655		0.0108393	0.00178801	1.34257e-09		0.0112	0.00367874	0.00233051		0.0128396	0.0022335	8.99662e-09		0.020442	0.0181747	0.260695
rs2233154	19	41281346	T	C	0.2078		0.0174745	0.0028827	1.34572e-09		0.020148	0.0042026	1.63345e-06		0.0185325	0.00429285	1.58117e-05		-0.010764	0.0210154	0.608513
rs7524102	1	22698447	G	A	0.22366		0.0132148	0.00218067	1.3614e-09		0.01336	0.00408157	0.00106319		0.0157915	0.00291662	6.15254e-08		0.014438	0.020448	0.480136
rs3809569	15	66999828	G	A	0.13645		0.0135406	0.00223668	1.41389e-09		0.011908	0.0051453	0.0206487		0.0156201	0.00260535	2.02982e-09		-0.024072	0.0255361	0.345853
rs3768046	1	43766426	G	A	0.81535		-0.0130149	0.00216297	1.7755e-09		-0.0081185	0.00439214	0.0645425		-0.0156747	0.00228526	6.93161e-12		-0.018574	0.0217529	0.393181
rs2612581	18	43084185	G	A	0.91545		0.02167	0.00362108	2.1719e-09		0.017527	0.00613088	0.0042524		0.0220327	0.00378339	5.76159e-09		0.014112	0.0293492	0.630637
rs499974	11	75455021	A	C	0.316155		0.0124835	0.00209798	2.67714e-09		0.014257	0.00366692	0.000101071		0.0148033	0.00306559	1.3732e-06		-0.011499	0.0185191	0.534647
rs1052501	3	41925398	T	C	0.88445		-0.0250316	0.00421536	2.88212e-09		-0.029228	0.00533191	4.21234e-08		-0.0144649	0.00303575	1.88991e-06		0.02744	0.026839	0.306595
rs6777363	3	69843971	G	T	0.0497855		0.0186078	0.0031432	3.21895e-09		0.0015541	0.00783416	0.842752		0.0176711	0.00225723	4.93126e-15		-0.013306	0.0385769	0.730154
rs10456468	6	39151425	T	G	0.15587		-0.0145271	0.0024727	4.22853e-09		-0.012278	0.00470313	0.00903836		-0.0150623	0.00269932	2.40459e-08		0.01837	0.0235644	0.435646
rs17186877	18	46461012	A	G	0.046831		-0.0181871	0.00311241	5.1145e-09		-0.0032561	0.00808678	0.68721		-0.0163229	0.00243348	1.9781e-11		0.044614	0.0401774	0.266816
rs8095374	18	43793488	C	T	0.0305135		-0.0243889	0.00417944	5.36425e-09		-0.023435	0.00988525	0.0177543		-0.0133636	0.00224332	2.56793e-09		0.061441	0.0503925	0.222749
rs11556924	7	129663496	T	C	0.0237015		-0.0114747	0.00196922	5.64174e-09		-0.021824	0.0112565	0.0525271		-0.0133277	0.0022816	5.17707e-09		-0.008347	0.0544225	0.878103
rs4641029	8	96085317	T	C	0.8087		-0.0133321	0.00228791	5.63624e-09		-0.0059586	0.00435428	0.171172		-0.0148119	0.00223771	3.61121e-11		-0.017732	0.0218256	0.416538
rs2541677	16	215379	A	G	0.23989		0.0149265	0.00256843	6.19135e-09		0.010614	0.00408262	0.00932775		0.0169454	0.00292879	7.21664e-09		0.035633	0.0201992	0.0777183
rs8101881	19	33364628	T	C	0.33784		0.0124585	0.00215291	7.17448e-09		0.0066281	0.00361075	0.0664081		0.0153149	0.00227744	1.76055e-11		-0.0067924	0.0180821	0.707183
rs12952262	17	46683800	T	C	0.0223245		-0.0334087	0.00577779	7.37037e-09		-0.023468	0.0115714	0.0425492		-0.0200943	0.00299867	2.06895e-11		-0.014543	0.0614794	0.813005
rs555412	3	195804918	C	T	0.091235		0.0242151	0.00421323	9.06331e-09		0.024431	0.00591707	3.64502e-05		0.0112201	0.00229109	9.71737e-07		0.056754	0.0288277	0.0489838
rs734642	5	127248485	G	A	0.324585		-0.0182064	0.0031737	9.65669e-09		-0.014511	0.003646	6.8921e-05		-0.0153518	0.00289245	1.11115e-07		-0.0011184	0.0182911	0.951244
rs17766755	14	64715773	A	G	0.164315		-0.0205308	0.00358159	9.90776e-09		-0.012905	0.00461328	0.00515221		-0.016122	0.00231761	3.49351e-12		-0.034964	0.0232817	0.133154
rs10041953	5	111161200	T	C	0.6224		-0.0141585	0.00249764	1.43824e-08		-0.014873	0.00350656	2.22052e-05		-0.0113325	0.00234177	1.30311e-06		-0.003314	0.0173725	0.848712
rs2836882	21	40466570	A	G	0.18858		0.0109379	0.00193405	1.55468e-08		0.01232	0.00435857	0.00470424		0.0126813	0.00251839	4.76674e-07		0.014516	0.0215389	0.500347
rs10849023	12	4332478	T	C	0.360475		-0.00913461	0.00161522	1.55542e-08		-0.014689	0.00374401	8.73331e-05		-0.0124099	0.00272914	5.43667e-06		-0.017444	0.0185121	0.346038
rs4479194	15	75422131	A	G	0.76785		-0.0140129	0.00248153	1.63394e-08		-0.011835	0.00403837	0.00338267		-0.0152633	0.00248404	8.01914e-10		0.0020322	0.0199633	0.918918
rs9806453	15	60943845	T	G	0.5576		-0.0106972	0.00190712	2.0342e-08		-0.0096642	0.00351472	0.00596614		-0.0123358	0.00230883	9.14874e-08		0.0082284	0.0172978	0.634295
rs12971201	18	12830538	A	G	0.16088		-0.0143587	0.00256032	2.04461e-08		-0.0086622	0.00463985	0.0619135		-0.0135584	0.00226868	2.28214e-09		-0.0085028	0.0231364	0.71324
rs7176565	15	65998702	C	T	0.7103		-0.0109159	0.00194648	2.04669e-08		-0.0078076	0.00375332	0.0375087		-0.0157785	0.00258302	1.00541e-09		0.03471	0.0186923	0.0633228
rs4883568	12	133103263	G	A	0.5052		0.0161722	0.00288941	2.1802e-08		0.01253	0.00369516	0.000696584		0.0141904	0.00265292	8.8457e-08		-0.0022359	0.018328	0.902904
rs1181871	1	3684321	G	A	0.59325		0.0101799	0.00181972	2.21641e-08		-0.00050065	0.0034983	0.886201		0.0162138	0.0022438	4.97298e-13		-0.0099262	0.0173635	0.567545
rs799452	7	44792541	T	C	0.8411		0.0175804	0.00315063	2.40579e-08		0.013771	0.00467363	0.00321363		0.01177	0.00224753	1.63323e-07		0.037286	0.023652	0.114924
rs6073240	20	42534932	G	A	0.39036		0.0104741	0.00187805	2.44505e-08		0.010582	0.00349359	0.00245383		0.0124293	0.00250089	6.69712e-07		0.0039033	0.0174979	0.823479
rs479960	1	172151672	T	G	0.266775		-0.0147382	0.00264744	2.59181e-08		-0.0070171	0.00385552	0.068757		-0.016917	0.00225616	6.47227e-14		-0.00073163	0.0190824	0.969416
rs2303929	7	150761314	A	G	0.30781		0.0107287	0.00193348	2.8746e-08		0.0068497	0.00369485	0.0637604		0.0153869	0.00265078	6.44909e-09		0.012335	0.0182304	0.49865
rs3782578	12	13050419	T	C	0.233015		-0.0110041	0.00198906	3.16081e-08		-0.005241	0.00427164	0.219849		-0.0141042	0.00244541	8.03927e-09		0.0051922	0.0210124	0.804829
rs2891538	12	115374162	A	G	0.40703		0.00987128	0.00179154	3.58944e-08		0.0097574	0.00346733	0.0048915		0.0117265	0.00227768	2.62667e-07		0.023108	0.0172182	0.179573
rs12548939	8	128958771	T	C	0.106155		-0.015382	0.00280328	4.08484e-08		-0.0094439	0.00561267	0.0924519		-0.01357	0.00237692	1.13591e-08		-0.029297	0.0272879	0.282991
rs11784090	8	23377161	T	C	0.3196		0.0111437	0.00203797	4.55028e-08		0.01171	0.00365008	0.00133591		0.0160214	0.00325232	8.3871e-07		0.044398	0.0182981	0.0152507
rs12863103	13	33723244	T	C	0.24085		0.0111348	0.00203649	4.56001e-08		0.0096927	0.00401232	0.0157036		0.0134311	0.00245535	4.49661e-08		-0.012498	0.0203246	0.538608
rs3857429	5	147893809	C	T	0.47598		-0.00985086	0.00180469	4.80232e-08		-0.01042	0.00341817	0.00230051		-0.0114854	0.00224243	3.02562e-07		0.014744	0.0169405	0.384114
Panel B: EUR
							MAMA				GWAS (EAS)				GWAS (EUR)				Replication
rsID	CHR	POSITION	EFFECT ALLELE	OTHER ALLELE	FREQ		BETA	SE	P		BETA	SE	P		BETA	SE	P		BETA	SE	P
rs4820268	22	37469591	A	G	0.53661		0.0694223	0.00205772	1.62889e-249		0.044825	0.00342152	3.25305e-39		0.0693358	0.00222349	1.79695e-213		0.091051	0.0116578	5.7058e-15
rs10495928	2	46353166	G	A	0.335931		-0.0571775	0.00224052	1.18882e-143		-0.057716	0.00455951	1.0056e-36		-0.053764	0.00235221	1.25135e-115		-0.045348	0.0122628	0.000217298
rs579459	9	136154168	C	T	0.206837		-0.0613693	0.00269142	4.39689e-115		-0.054138	0.00380625	6.55508e-46		-0.0563035	0.00274728	2.42013e-93		-0.086842	0.0142952	1.24064e-09
rs9399137	6	135419018	C	T	0.259278		-0.044294	0.00249481	1.5916e-70		-0.036314	0.00358313	3.8751e-24		-0.0409803	0.00254585	2.68114e-58		-0.044097	0.0133832	0.000984387
rs10823343	10	71091013	G	A	0.257799		0.0395212	0.00239119	2.31198e-61		0.0040978	0.00471778	0.385073		0.044577	0.00256073	7.18185e-68		0.024256	0.013348	0.0691857
rs837763	16	88853729	T	C	0.554429		-0.0343435	0.00221797	4.43562e-54		-0.022468	0.00351336	1.60527e-10		-0.03309	0.00223657	1.57772e-49		-0.040357	0.0116518	0.000533023
rs11065898	12	111862575	T	C	0.224393		-0.0400908	0.00262271	9.4713e-53		-0.0020731	0.00412195	0.615005		-0.0416327	0.00267799	1.68652e-54		-0.03289	0.013965	0.0185144
rs833805	6	44030011	G	A	0.884757		0.0539862	0.00355115	3.40644e-52		0.033042	0.0052089	2.24782e-10		0.0515835	0.00364993	2.38653e-45		0.058697	0.0191975	0.00223169
rs6947064	7	151397343	G	A	0.367514		-0.032155	0.00229374	1.20022e-44		-0.0018651	0.00402048	0.64272		-0.0324036	0.00230428	6.46801e-45		-0.022301	0.0119175	0.061307
rs218237	4	55394172	T	C	0.125888		-0.0429897	0.00312152	3.75369e-43		-0.031716	0.00380751	8.09392e-17		-0.0390152	0.00335901	3.45379e-31		-0.037755	0.0176765	0.0326886
rs4655480	1	214181251	A	G	0.261881		0.0324975	0.00240697	1.53411e-41		0.023472	0.0037914	5.98387e-10		0.0309376	0.00252826	1.97923e-34		0.036133	0.0132282	0.00630435
rs417968	17	43728376	A	G	0.742535		-0.0322175	0.00254555	1.03088e-36		-0.0054623	0.00542899	0.31435		-0.0322172	0.00254302	8.7951e-37		-0.029474	0.0132533	0.0261558
rs2732480	12	48736303	A	C	0.427432		0.0275853	0.00221973	1.85807e-35		0.0040839	0.0160757	0.799463		0.0281954	0.00224543	3.64739e-36		0.019018	0.0117132	0.104453
rs7107916	11	10012511	G	A	0.25854		-0.0298637	0.00242168	6.10687e-35		-0.0073523	0.00367571	0.0454742		-0.031487	0.00253803	2.42223e-35		-0.034269	0.0134275	0.010706
rs1074047	19	2158748	G	A	0.477887		0.0255382	0.00208143	1.32009e-34		0.020642	0.0034824	3.0753e-09		0.0244476	0.00223601	7.96361e-28		0.024304	0.0117746	0.0390079
rs4886755	15	76298132	G	A	0.51182		-0.0251714	0.00216582	3.18116e-31		-0.0012732	0.00362769	0.725613		-0.0264134	0.00222399	1.56672e-32		-0.036045	0.0116931	0.00205203
rs551238	7	100321528	T	G	0.597097		-0.0240959	0.00217201	1.34368e-28		-0.019677	0.00465271	2.34582e-05		-0.0235083	0.00226868	3.68782e-25		-0.029714	0.0117152	0.0112011
rs102275	11	61557803	C	T	0.351686		0.024281	0.00218883	1.3546e-28		0.017208	0.00350332	9.01907e-07		0.0235702	0.00232878	4.4471e-24		0.029725	0.0121229	0.0142076
rs4765929	12	2518352	C	T	0.372049		0.0235669	0.00215473	7.6423e-28		0.020234	0.00360165	1.93195e-08		0.0220849	0.00229854	7.37938e-22		0.035066	0.0119467	0.00333338
rs9895661	17	59456589	T	C	0.830974		-0.0303537	0.0028732	4.35629e-26		-0.017619	0.00341618	2.50252e-07		-0.0284802	0.00296895	8.58343e-22		-0.024079	0.0156381	0.123617
rs3816048	19	4475606	C	T	0.571063		0.0213617	0.00209828	2.42086e-24		0.011952	0.00373491	0.00137392		0.0218748	0.00225305	2.76071e-22		0.0080561	0.011691	0.490771
rs342466	4	88053085	T	C	0.606502		-0.0225228	0.00222932	5.35811e-24		-0.024085	0.00342978	2.1822e-12		-0.0203119	0.00227728	4.68884e-19		-0.0068809	0.0119276	0.564015
rs4837197	9	130622946	C	T	0.830352		-0.029052	0.00289827	1.19681e-23		-0.016343	0.00518557	0.00162362		-0.0284718	0.00296488	7.76443e-22		-0.023741	0.0153331	0.121537
rs4724799	7	1274582	A	G	0.79798		-0.0262711	0.00262981	1.6899e-23		-0.024393	0.00362163	1.63509e-11		-0.0230812	0.00277806	9.70043e-17		-0.04463	0.0144704	0.00204077
rs2029466	3	56780003	T	C	0.309313		-0.0230771	0.0023154	2.12943e-23		-0.011869	0.00348951	0.000670569		-0.0229494	0.00241785	2.27373e-21		-0.013302	0.012594	0.290869
rs2808614	1	231550168	G	A	0.372164		-0.0211653	0.00214817	6.67484e-23		-0.016768	0.00342131	9.53254e-07		-0.0201393	0.00230356	2.27616e-18		-0.0079477	0.0120162	0.508346
rs2823270	21	16794755	G	A	0.299554		-0.0225436	0.00229204	7.90862e-23		-0.014278	0.00384747	0.000206431		-0.0222261	0.00242992	5.86241e-20		-0.028262	0.0127299	0.0264101
rs10453441	22	46363739	G	A	0.402338		0.0208899	0.00216048	4.07784e-22		0.01662	0.00363365	4.78712e-06		0.0197786	0.002273	3.27367e-18		0.023657	0.0118561	0.046006
rs128494	21	37834258	C	T	0.766654		0.0244641	0.00253286	4.51715e-22		0.017101	0.00344537	6.92418e-07		0.0229333	0.00266336	7.26408e-18		0.027418	0.0137949	0.0468621
rs6666743	1	46311275	T	C	0.435863		-0.0197739	0.00206918	1.21946e-21		-0.019737	0.00369129	8.94692e-08		-0.0188073	0.00224122	4.7974e-17		-0.028688	0.0117525	0.0146458
rs11128601	3	12381165	C	T	0.240357		-0.0238721	0.0025007	1.34622e-21		-0.015129	0.00386755	9.16192e-05		-0.0231576	0.00260775	6.66753e-19		-0.037881	0.0136993	0.00568912
rs963837	11	30749090	C	T	0.453347		0.0205221	0.0021498	1.34732e-21		0.013696	0.00364024	0.000168301		0.01981	0.00223048	6.59587e-19		0.013331	0.0116931	0.254254
rs738408	22	44324730	T	C	0.215817		0.0229839	0.00241875	2.05068e-21		0.012835	0.0034256	0.000179109		0.0237085	0.00269872	1.56259e-18		0.05109	0.014111	0.000293943
rs9503077	6	2039044	C	T	0.456724		0.0194115	0.00207163	7.24222e-21		0.011044	0.00374893	0.00322008		0.020032	0.00223673	3.36856e-19		0.026632	0.0115239	0.0208321
rs10840135	11	8879794	C	T	0.248157		0.0222693	0.00240632	2.15203e-20		0.012468	0.0034076	0.000253324		0.0220894	0.00257112	8.59503e-18		0.040915	0.0136087	0.00264243
rs4859682	4	77410318	A	C	0.456897		0.0199541	0.00218501	6.70597e-20		0.0197	0.00413115	1.85472e-06		0.0186994	0.0022294	4.95973e-17		0.03138	0.0116055	0.00685322
rs2453913	17	57860150	T	G	0.286986		-0.0204332	0.00223891	7.08044e-20		-0.020047	0.00346378	7.13935e-09		-0.0184404	0.0024563	6.03128e-14		-0.011707	0.0127973	0.360297
rs863678	2	176974104	T	G	0.643589		0.0211631	0.00235865	2.8973e-19		0.0214	0.00344223	5.07061e-10		0.0194876	0.00238125	2.7514e-16		0.014795	0.0126021	0.240389
rs752590	2	113972945	G	A	0.211003		0.0239374	0.00269806	7.17991e-19		-0.003589	0.00488567	0.462585		0.0247511	0.0027247	1.04698e-19		0.021296	0.0142268	0.13442
rs4951378	1	203658782	G	A	0.901964		-0.0332047	0.00374376	7.35929e-19		0.011798	0.0111707	0.290899		-0.0334128	0.00374307	4.39433e-19		-0.029935	0.0196505	0.127666
rs12591810	15	78536209	G	A	0.393893		-0.0187235	0.00213544	1.81867e-18		-0.01595	0.00348648	4.76629e-06		-0.0174881	0.00227496	1.5036e-14		-0.021329	0.0119105	0.0733297
rs2923430	8	42391195	C	T	0.605264		0.0185854	0.00214189	4.06045e-18		0.0058361	0.00343899	0.0896889		0.0196341	0.00227147	5.43715e-18		0.010967	0.011837	0.354186
rs10744782	12	113166569	G	A	0.701803		-0.0208691	0.0024166	5.83684e-18		-0.0013817	0.0078873	0.860938		-0.0210782	0.00242895	4.03087e-18		-0.0092604	0.0127551	0.467828
rs3808434	8	116559435	G	A	0.552363		0.0178574	0.00209765	1.69364e-17		0.023172	0.0040664	1.20937e-08		0.0157555	0.00224063	2.03969e-12		-0.011253	0.0117011	0.336199
rs6067464	20	49100045	G	A	0.545962		0.0175031	0.0021075	9.96662e-17		0.019625	0.00370698	1.19628e-07		0.0155968	0.00223684	3.10957e-12		0.031219	0.0116447	0.00734131
rs4365213	14	64720264	C	T	0.449389		-0.0183347	0.00221045	1.09002e-16		-0.0073523	0.00399454	0.0656821		-0.018184	0.00223719	4.36264e-16		-0.015348	0.0116236	0.186696
rs738526	22	43112475	T	C	0.67175		0.0185352	0.00223677	1.16519e-16		0.01189	0.00441265	0.00704883		0.0186378	0.00236861	3.5847e-15		0.019243	0.0123413	0.118942
rs2714357	6	7225995	T	G	0.320954		0.01902	0.00231579	2.15429e-16		0.0087897	0.00357549	0.013959		0.0187921	0.00238559	3.34452e-15		0.031313	0.0123987	0.0115532
rs6738560	2	145634153	A	G	0.702		-0.0193788	0.00237934	3.80518e-16		-0.014069	0.00459288	0.00218969		-0.0187318	0.00243252	1.35455e-14		-0.014389	0.0127168	0.257847
rs6415788	9	4118111	T	G	0.603157		-0.0178013	0.00218754	4.03227e-16		-0.011353	0.00530273	0.0322762		-0.0181677	0.00230431	3.16505e-15		-0.023676	0.0118682	0.0460529
rs12924572	16	89748736	A	G	0.477758		-0.0181132	0.00222681	4.14935e-16		-0.00053125	0.0040345	0.89524		-0.0181183	0.00222535	3.89524e-16		-0.0025241	0.0116055	0.827825
rs1169300	12	121431225	A	G	0.290937		0.0187946	0.0023119	4.31015e-16		0.0084785	0.00342277	0.013246		0.0191382	0.00245409	6.26555e-15		0.016788	0.0128306	0.190725
rs10171620	2	43429058	T	G	0.471013		-0.0175991	0.00216679	4.57809e-16		-0.021354	0.00432854	8.08524e-07		-0.0159583	0.00223922	1.02791e-12		-0.018178	0.0117061	0.120457
rs736926	19	801381	T	C	0.137643		0.0256969	0.00316787	4.99085e-16		0.010966	0.00985272	0.265712		0.0259807	0.00322429	7.76794e-16		0.015401	0.0166699	0.355547
rs4498862	1	217439859	G	A	0.149341		0.0238765	0.00294416	5.07134e-16		0.025817	0.0060313	1.86471e-05		0.0222439	0.00311966	1.00205e-12		0.015538	0.0162179	0.338023
rs7614981	3	52566914	A	C	0.529439		-0.0166634	0.00205774	5.59164e-16		-0.011113	0.00342047	0.00115824		-0.0167423	0.00222935	5.91536e-14		-0.01051	0.0117132	0.36957
rs3731876	2	219602819	A	G	0.485522		-0.0166835	0.0020634	6.19419e-16		-0.017049	0.00518055	0.000998448		-0.0165764	0.00222591	9.54631e-14		-0.012393	0.0115803	0.284539
rs2834317	21	35356706	A	G	0.153726		-0.0244498	0.00302598	6.47768e-16		-0.012889	0.00740382	0.0817084		-0.0245425	0.00310447	2.66779e-15		-0.031371	0.0161343	0.0518517
rs7513053	1	3709487	G	A	0.255853		0.0204081	0.0025294	7.12371e-16		0.0098106	0.0053497	0.0666746		0.0202125	0.00255431	2.51089e-15		0.01836	0.0133299	0.168401
rs7766106	6	127455138	T	C	0.49511		0.0167062	0.00208892	1.26941e-15		0.0030478	0.00341137	0.37163		0.0182825	0.00222559	2.12762e-16		0.045182	0.0115854	9.62228e-05
rs4074995	5	176797343	A	G	0.267075		0.0195296	0.00244769	1.47779e-15		0.016793	0.00393324	1.95907e-05		0.0181417	0.00251241	5.16679e-13		0.025928	0.0131537	0.0487058
rs1800961	20	43042364	T	C	0.0315185		0.0505319	0.00634389	1.64643e-15		0.039457	0.0170506	0.0206614		0.0496224	0.0063631	6.2668e-15		0.079747	0.0342779	0.0199928
rs10948722	6	52663813	G	A	0.426033		-0.0164172	0.00207631	2.63804e-15		-0.018066	0.00522386	0.000543465		-0.0162021	0.00224878	5.81103e-13		-0.03082	0.0117233	0.00856461
rs16986864	22	29350911	T	G	0.157647		-0.0230404	0.00293021	3.74866e-15		-0.013055	0.00343344	0.000143355		-0.0218149	0.00306528	1.10481e-12		-0.0049647	0.0161796	0.758958
rs4072037	1	155162067	T	C	0.538475		0.0157643	0.00201819	5.66842e-15		0.013839	0.00453305	0.00226631		0.0162004	0.00222859	3.61187e-13		0.0094958	0.0116166	0.413679
rs6683445	1	16368403	A	C	0.534465		0.0167023	0.00213973	5.91273e-15		0.016609	0.00401463	3.51687e-05		0.0155427	0.00224098	4.04338e-12		0.039768	0.0116729	0.000657156
