## Supplementary Tables for "Multi-Ancestry Meta-Analysis yields novel genetic discoveries and ancestry-specific associations" (part 2 of 2)

### Sheet: S38. MAMA and Replication (HB) (continued)
Supplementary Table 38. Lead SNPs from MAMA and Replication of Hemoglobin
rs4474673	16	67758778	T	C	0.0942712		0.0281917	0.00364014	9.58236e-15		0.021025	0.00842539	0.0125803		0.0280402	0.00380436	1.69933e-13		0.047641	0.0197411	0.0158093
rs6777363	3	69843971	G	T	0.425577		0.0171552	0.00222111	1.12982e-14		0.0015541	0.00783416	0.842752		0.0176711	0.00225723	4.93126e-15		-0.0060576	0.0116498	0.603081
rs13013484	2	27988821	A	G	0.727549		-0.0179999	0.00233243	1.18878e-14		-0.014816	0.00340363	1.34287e-05		-0.0166558	0.00250223	2.80627e-11		-0.003408	0.0131134	0.794951
rs13291790	9	13970372	G	A	0.216262		-0.0197455	0.00256282	1.31229e-14		-0.019184	0.00650056	0.00316612		-0.0193219	0.00269579	7.64162e-13		-0.036985	0.0140939	0.00868559
rs479960	1	172151672	T	G	0.419935		-0.0169242	0.00220181	1.51255e-14		-0.0070171	0.00385552	0.068757		-0.016917	0.00225616	6.47227e-14		-0.0074848	0.0117937	0.525662
rs10417980	19	50101713	C	T	0.226155		0.0195259	0.00255943	2.36575e-14		0.015816	0.00469069	0.000746818		0.0186727	0.00266238	2.32348e-12		0.002045	0.0138865	0.882923
rs1434282	1	199010721	T	C	0.725454		-0.0187553	0.00247334	3.37683e-14		-0.015995	0.00433628	0.000225455		-0.017825	0.00250025	1.00898e-12		-0.036263	0.0131265	0.0057347
rs12069680	1	147284943	A	G	0.156853		0.0224412	0.00298681	5.75979e-14		0.019305	0.00812507	0.0175024		0.0219691	0.0030542	6.33489e-13		-0.0087168	0.0160649	0.587405
rs6459467	6	16288192	A	G	0.380094		-0.0164408	0.0021945	6.79196e-14		-0.0090859	0.00501391	0.069965		-0.0167396	0.00229371	2.91982e-13		-0.03075	0.01198	0.0102645
rs11351	19	44271066	C	A	0.219919		0.0193834	0.00259855	8.69656e-14		0.0060837	0.00516664	0.238997		0.0199951	0.00269243	1.11574e-13		-0.011806	0.0142036	0.405862
rs7201780	16	30147265	T	C	0.440153		0.015916	0.00214521	1.17726e-13		0.020257	0.00375949	7.1157e-08		0.0138421	0.00224191	6.64836e-10		-0.0093128	0.0116458	0.4239
rs7451021	6	130381246	C	T	0.688991		0.0172326	0.00233126	1.44658e-13		0.0059056	0.00423409	0.163083		0.0174864	0.0024002	3.20698e-13		0.016593	0.0125739	0.186955
rs4270152	15	44224668	G	A	0.0413831		-0.0410716	0.00557763	1.78967e-13		-0.0041301	0.0077397	0.593601		-0.0410882	0.00558687	1.91761e-13		-0.028297	0.0284787	0.320408
rs10763558	10	60341934	T	G	0.548156		-0.0148198	0.00201539	1.93334e-13		-0.018175	0.00341315	1.00955e-07		-0.0126206	0.00223651	1.67118e-08		-0.029278	0.0117273	0.0125401
rs12985	9	32450187	C	T	0.371217		0.0166701	0.0022686	2.00897e-13		0.0097518	0.00347246	0.00497996		0.0160678	0.00231496	3.89726e-12		-0.0051321	0.0122155	0.674391
rs2306489	15	72227471	A	G	0.734459		0.0172917	0.0023712	3.04521e-13		0.012646	0.00352392	0.000332442		0.0164198	0.0025225	7.54831e-11		0.0022036	0.0130842	0.866256
rs10804417	3	194677092	A	G	0.504352		-0.015931	0.00220471	4.97814e-13		-0.0081212	0.0133758	0.543747		-0.0160991	0.00222815	4.99861e-13		-0.010902	0.0116488	0.349328
rs9366927	6	37027232	T	C	0.508294		-0.0151376	0.00211883	9.04445e-13		-0.012248	0.00619574	0.0480594		-0.0154042	0.00223506	5.4982e-12		-0.029197	0.0115592	0.0115412
rs9901595	17	42305699	A	G	0.339662		0.0156679	0.00220383	1.16549e-12		0.0013626	0.00370458	0.713011		0.0175352	0.00234972	8.47804e-14		0.055562	0.0122548	5.79017e-06
rs1556581	1	43772190	G	A	0.610402		-0.0157006	0.00221241	1.27882e-12		-0.00836	0.00422467	0.0478327		-0.0156112	0.0022819	7.84745e-12		-0.0097456	0.0120031	0.416836
rs11079738	17	44904049	G	A	0.455803		-0.0159174	0.00224646	1.38485e-12		0.002423	0.00360332	0.501306		-0.0159154	0.00224423	1.32483e-12		-0.02071	0.0117283	0.0774269
rs1077835	15	58723426	G	A	0.219551		-0.018476	0.00261477	1.59454e-12		-0.0072956	0.00342507	0.0331669		-0.0182091	0.00269201	1.34113e-11		-0.0233	0.0140959	0.0983384
rs7583880	2	207999713	A	G	0.693222		-0.0162303	0.00230517	1.91112e-12		-0.011057	0.00387079	0.00428313		-0.0157823	0.00242986	8.29571e-11		0.0088873	0.0127158	0.484603
rs12952262	17	46683800	T	C	0.165284		-0.0202689	0.0029071	3.12016e-12		-0.023468	0.0115714	0.0425492		-0.0200943	0.00299867	2.06895e-11		-0.033429	0.0156381	0.0325436
rs7032549	9	2623615	A	G	0.58564		0.0154303	0.00222007	3.64386e-12		0.012974	0.0037073	0.000465983		0.0145039	0.00225651	1.29662e-10		0.012739	0.0118139	0.280896
rs2713207	2	122007858	A	G	0.155524		0.0213187	0.00307209	3.93548e-12		0.0030273	0.0034756	0.383746		0.0213482	0.00309692	5.44868e-12		-0.019837	0.0161293	0.218744
rs17816699	15	33324519	C	T	0.178953		0.0191094	0.00275932	4.34793e-12		0.019611	0.00718404	0.00633728		0.0186224	0.00290366	1.42279e-10		0.0076248	0.015019	0.611679
rs8101881	19	33364628	T	C	0.605271		0.0145864	0.00211717	5.59616e-12		0.0066281	0.00361075	0.0664081		0.0153149	0.00227744	1.76055e-11		0.011853	0.0118974	0.31912
rs6471513	8	96100175	A	C	0.537506		-0.0144455	0.00210579	6.88995e-12		-0.00069689	0.00411567	0.86554		-0.0161315	0.00223205	4.93054e-13		-0.013903	0.0115864	0.230161
rs6791072	3	37992540	C	T	0.134814		0.0202871	0.00295839	7.00773e-12		0.018853	0.00883868	0.0329239		0.0215023	0.00325765	4.09612e-11		0.0028452	0.0168732	0.866094
rs10942402	5	72056099	G	T	0.314597		-0.0151645	0.00222632	9.66128e-12		-0.017173	0.00427467	5.88478e-05		-0.0138914	0.00239524	6.64813e-09		-0.034642	0.01244	0.00535723
rs10056815	5	34493934	T	C	0.322992		-0.0151089	0.00223107	1.26963e-11		-0.011517	0.00341838	0.000754027		-0.0143316	0.00238701	1.92512e-09		-0.0028138	0.0124329	0.820954
rs6509201	19	45714978	C	A	0.32045		0.0159	0.00235143	1.36254e-11		0.006437	0.00474382	0.174806		0.0158391	0.0023869	3.22667e-11		-0.0080668	0.0123403	0.513309
rs7162232	15	75115895	A	G	0.731034		-0.0166948	0.0024726	1.45881e-11		-0.0078044	0.00343511	0.0230897		-0.0162759	0.00251917	1.0414e-10		-0.025497	0.0130158	0.050121
rs1340817	13	29230581	G	A	0.355705		-0.0146588	0.0021758	1.61435e-11		-0.0045789	0.00342434	0.18117		-0.0156305	0.00232684	1.84878e-11		-0.032728	0.0122105	0.00735514
rs8101149	19	47600441	A	G	0.715094		-0.0158521	0.00235666	1.73763e-11		-0.0038129	0.0047138	0.418584		-0.0167373	0.00246239	1.0668e-11		-0.036904	0.0129956	0.00451531
rs11248850	16	163598	A	G	0.491148		-0.0142502	0.0021238	1.94896e-11		0.00058913	0.00434057	0.892038		-0.0157832	0.00222623	1.34453e-12		-0.023453	0.0114907	0.0412472
rs9368402	6	22125157	T	C	0.453681		0.0144229	0.0021614	2.50753e-11		0.011323	0.0038687	0.00342445		0.0137209	0.00223466	8.25061e-10		0.033187	0.0115954	0.00420873
rs1874228	17	37775274	G	A	0.737873		-0.0161182	0.00241666	2.56514e-11		-0.0046404	0.00343302	0.176473		-0.016793	0.00254203	3.94484e-11		-0.00021252	0.0133057	0.987257
rs9768991	7	671687	C	T	0.711637		0.0159593	0.00239345	2.59468e-11		0.013556	0.00419957	0.0012468		0.0150145	0.0024652	1.12508e-09		0.034396	0.0129292	0.00780635
rs17186877	18	46461012	A	G	0.300837		-0.015988	0.0023981	2.61227e-11		-0.0032561	0.00808678	0.68721		-0.0163229	0.00243348	1.9781e-11		-0.035419	0.0127259	0.00538209
rs2561567	19	41147087	T	C	0.560441		0.0147596	0.00221931	2.92012e-11		0.010024	0.00390071	0.0101761		0.014252	0.00228273	4.28134e-10		0.0062715	0.0119256	0.598968
rs12902050	15	51085374	C	T	0.150968		0.0188454	0.00286672	4.90327e-11		0.018425	0.0043093	1.90589e-05		0.0170382	0.00311716	4.60459e-08		-0.002735	0.0162632	0.866449
rs16874072	4	23743450	C	T	0.0473098		0.0338304	0.00517004	6.00793e-11		0.019523	0.0086369	0.0237953		0.0328408	0.00524071	3.69301e-10		0.024182	0.0268167	0.36719
rs9889962	17	7801509	A	C	0.409955		0.0147295	0.00227208	9.00265e-11		0.0062852	0.00729712	0.389059		0.0146674	0.00227352	1.10813e-10		0.027366	0.0119145	0.0216267
rs6967487	7	99602191	T	C	0.817694		-0.0186113	0.00288704	1.14453e-10		-0.0065689	0.00688592	0.340103		-0.0185678	0.0029074	1.69849e-10		-0.024582	0.0152515	0.107011
rs17773190	2	47030363	G	A	0.484908		0.0144042	0.0022428	1.34116e-10		0.016247	0.00680715	0.0169979		0.0140883	0.00224669	3.59454e-10		0.041983	0.0117756	0.000363507
rs1062601	20	56137834	G	A	0.506876		0.0141983	0.00221331	1.40858e-10		-0.0084356	0.00989383	0.393874		0.014649	0.00222808	4.87409e-11		0.013578	0.0117615	0.248319
rs7176565	15	65998702	C	T	0.245402		-0.0154093	0.00240354	1.44484e-10		-0.0078076	0.00375332	0.0375087		-0.0157785	0.00258302	1.00541e-09		-0.0029961	0.0135916	0.82553
rs10774599	12	110697448	G	T	0.36957		-0.0146623	0.00228733	1.45289e-10		0.0080158	0.0129522	0.535997		-0.0151257	0.00230645	5.45295e-11		-0.03046	0.0120947	0.011787
rs2612581	18	43084185	G	A	0.90407		0.0230615	0.00360923	1.66316e-10		0.017527	0.00613088	0.0042524		0.0220327	0.00378339	5.76159e-09		0.045487	0.0195619	0.0200568
rs3809569	15	66999828	G	A	0.242215		0.0160761	0.00252215	1.84218e-10		0.011908	0.0051453	0.0206487		0.0156201	0.00260535	2.02982e-09		0.0048125	0.0134285	0.720059
rs1058298	15	43700930	T	G	0.310149		-0.0143737	0.00225976	2.00803e-10		-0.0068804	0.0034644	0.0470303		-0.0147428	0.00240402	8.64788e-10		-0.020276	0.0125477	0.106113
rs8095374	18	43793488	C	T	0.559329		-0.013741	0.0021604	2.01243e-10		-0.023435	0.00988525	0.0177543		-0.0133636	0.00224332	2.56793e-09		-0.0056544	0.0117837	0.631333
rs217181	16	72114002	T	C	0.193746		-0.0175555	0.0027878	3.02929e-10		-0.0091854	0.00403555	0.0228386		-0.0170969	0.00281804	1.30359e-09		-0.0067661	0.0147361	0.646126
rs12971201	18	12830538	A	G	0.399779		-0.0133703	0.00214346	4.43971e-10		-0.0086622	0.00463985	0.0619135		-0.0135584	0.00226868	2.28214e-09		-0.01289	0.0119447	0.280526
rs1458038	4	81164723	T	C	0.293079		0.0147201	0.00236458	4.80737e-10		0.011294	0.00360321	0.00172192		0.0137549	0.00245194	2.02544e-08		0.02895	0.0130007	0.0259602
rs7501078	16	51187993	C	A	0.611561		-0.0135474	0.00218086	5.23292e-10		0.00050849	0.00346545	0.883344		-0.0149929	0.00228399	5.22631e-11		-0.018968	0.0119347	0.111988
rs7524102	1	22698447	G	A	0.176258		0.0169177	0.00272944	5.70927e-10		0.01336	0.00408157	0.00106319		0.0157915	0.00291662	6.15254e-08		0.019567	0.0151589	0.196776
rs734642	5	127248485	G	A	0.182256		-0.0170208	0.00277072	8.09338e-10		-0.014511	0.003646	6.8921e-05		-0.0153518	0.00289245	1.11115e-07		-0.012335	0.015179	0.416428
rs504816	1	53307957	G	T	0.609052		0.0135255	0.00220859	9.12226e-10		0.01181	0.0071035	0.0964003		0.0134879	0.00227621	3.11161e-09		0.018516	0.0120353	0.123933
rs10456468	6	39151425	T	G	0.216738		-0.0156641	0.00256879	1.07505e-09		-0.012278	0.00470313	0.00903836		-0.0150623	0.00269932	2.40459e-08		-0.0083599	0.0141593	0.554911
rs1549760	7	150755839	T	C	0.229235		0.0154212	0.00252908	1.07692e-09		0.0058323	0.00375782	0.120652		0.0156558	0.0026453	3.25208e-09		-0.0071925	0.0137406	0.600661
rs2099684	1	161500130	G	A	0.314567		0.0145607	0.00239414	1.1884e-09		0.012252	0.00388492	0.00161194		0.0139013	0.00240821	7.81211e-09		0.011079	0.0125427	0.377071
rs11236507	11	75444605	C	T	0.106183		0.0196553	0.0032638	1.72058e-09		0.012332	0.00375165	0.00101229		0.018615	0.00362591	2.83818e-07		0.026315	0.0186549	0.158357
rs1873625	3	49666964	A	C	0.298981		-0.0141445	0.00235471	1.89088e-09		-0.014207	0.00844683	0.092582		-0.0141229	0.00242756	5.96466e-09		-0.0061117	0.0126896	0.630069
rs2359637	3	23280826	C	T	0.323747		0.0131004	0.00218108	1.89725e-09		0.011179	0.00353156	0.0015484		0.012472	0.00237511	1.51169e-07		0.015154	0.0123393	0.219407
rs7994900	13	114553134	T	C	0.25839		0.0150145	0.00250024	1.91074e-09		0.0086771	0.0037687	0.0213119		0.0144709	0.0025425	1.25844e-08		0.014239	0.0132755	0.283461
rs11556924	7	129663496	T	C	0.389893		-0.013628	0.00227307	2.02987e-09		-0.021824	0.0112565	0.0525271		-0.0133277	0.0022816	5.17707e-09		-0.021948	0.0118662	0.064368
rs890681	2	25978487	C	A	0.305382		0.0134154	0.00225078	2.51751e-09		0.0060493	0.00831137	0.466715		0.0147925	0.00241205	8.63707e-10		0.0064219	0.0125517	0.608906
rs2289379	7	44804225	T	C	0.395898		-0.0122398	0.00205388	2.53196e-09		-0.013516	0.00467395	0.00383074		-0.0120384	0.00228345	1.34922e-07		0.0057961	0.0119377	0.6273
rs11685678	2	12953264	A	G	0.311687		0.0142431	0.00239225	2.61932e-09		0.010236	0.00623612	0.100713		0.0139872	0.00240388	5.93478e-09		0.0078102	0.0125054	0.532269
rs12548939	8	128958771	T	C	0.330452		-0.0133912	0.00225657	2.95084e-09		-0.0094439	0.00561267	0.0924519		-0.01357	0.00237692	1.13591e-08		-0.0070846	0.0125125	0.571255
rs7613516	3	141079309	G	T	0.423671		0.0131124	0.00221192	3.06531e-09		0.0084804	0.00352727	0.0162062		0.0125982	0.00225975	2.47473e-08		-0.0058337	0.0117887	0.620702
rs4883568	12	133103263	G	A	0.228526		0.0153504	0.00259528	3.32448e-09		0.01253	0.00369516	0.000696584		0.0141904	0.00265292	8.8457e-08		0.010141	0.0137436	0.460592
rs2928172	5	76471905	G	A	0.0681899		0.0252574	0.00427187	3.36977e-09		0.013619	0.00345133	7.94621e-05		0.0224272	0.00442967	4.12823e-07		0.038976	0.0230127	0.0903268
rs6751655	2	24155478	G	A	0.134134		0.0177349	0.00300267	3.49671e-09		0.027851	0.0144647	0.0541743		0.0184154	0.0032669	1.73081e-08		0.023113	0.0169014	0.171462
rs10783480	12	52286723	G	T	0.152639		0.0161247	0.00273283	3.62661e-09		0.021001	0.00378502	2.88205e-08		0.0116982	0.00310147	0.000162055		-0.0089951	0.0161323	0.577129
rs6465351	7	91773213	C	T	0.475367		-0.012518	0.00212353	3.74973e-09		-0.0048627	0.00341262	0.154182		-0.0128618	0.0022289	7.90498e-09		-0.013099	0.0116065	0.25907
rs12863103	13	33723244	T	C	0.288525		0.0139996	0.00237923	4.00253e-09		0.0096927	0.00401232	0.0157036		0.0134311	0.00245535	4.49661e-08		-0.0069904	0.0127702	0.584103
rs11055137	12	13050366	G	A	0.296162		-0.0136629	0.00232536	4.21292e-09		-0.0045553	0.00419706	0.277764		-0.0141864	0.00243489	5.66661e-09		0.0040466	0.0127822	0.751562
rs5369	6	12294258	G	A	0.877509		-0.0198738	0.00339179	4.64598e-09		-0.0021799	0.0131153	0.867992		-0.0199049	0.00339373	4.48605e-09		-0.028227	0.0177409	0.111594
rs2126259	8	9185146	C	T	0.89786		-0.0214259	0.00365691	4.65668e-09		-0.036029	0.017151	0.0356678		-0.020884	0.00367144	1.28365e-08		-0.016958	0.0188593	0.368554
rs2296322	14	65478948	G	T	0.143472		0.0185322	0.00316963	5.0117e-09		0.0043346	0.00518243	0.402928		0.0184439	0.00317391	6.20637e-09		0.032416	0.0163669	0.0476376
rs10981230	9	114811564	T	C	0.294824		-0.0139189	0.00238522	5.36376e-09		-0.0026218	0.0034211	0.443461		-0.014176	0.00243853	6.12369e-09		-0.022303	0.0126524	0.0779426
rs797345	14	34645201	T	C	0.680529		0.013576	0.00232781	5.47374e-09		0.0032006	0.00403534	0.427694		0.0138703	0.00238707	6.22468e-09		0.021956	0.0125044	0.0791122
rs134545	22	28799080	C	T	0.376997		0.0127299	0.00218446	5.62811e-09		0.015947	0.00403764	7.82864e-05		0.0112834	0.00229842	9.1449e-07		-0.0052711	0.0118551	0.65659
rs10041953	5	111161200	T	C	0.35053		-0.0129357	0.00222491	6.09781e-09		-0.014873	0.00350656	2.22052e-05		-0.0113325	0.00234177	1.30311e-06		-0.0084047	0.0120434	0.485259
rs7856689	9	116264875	A	G	0.152109		-0.0176477	0.00303532	6.09561e-09		0.01067	0.0104929	0.309211		-0.018945	0.00309228	8.98059e-10		0.0084343	0.0162571	0.603896
rs2358182	4	148978406	T	C	0.601042		-0.0127905	0.00220472	6.57617e-09		-0.0065647	0.00459047	0.152697		-0.012789	0.00226957	1.75082e-08		0.00086494	0.0118431	0.941779
rs9283753	5	40490609	T	C	0.60931		-0.0127958	0.0022075	6.77137e-09		-0.0087383	0.0042026	0.0375934		-0.0124945	0.00227709	4.0871e-08		-0.0073895	0.0119226	0.535396
rs6121609	20	61038322	T	C	0.930407		0.0245423	0.00424318	7.29674e-09		0.0071551	0.00568694	0.208333		0.024685	0.00436375	1.5419e-08		-0.0023625	0.0232029	0.9189
rs540730	12	57807114	C	T	0.753714		-0.0144689	0.0025078	7.94812e-09		-0.0029568	0.00615149	0.630755		-0.0150284	0.00257837	5.58787e-09		-0.0030775	0.013654	0.821674
rs3857429	5	147893809	C	T	0.43717		-0.0123589	0.00214217	7.95698e-09		-0.01042	0.00341817	0.00230051		-0.0114854	0.00224243	3.02562e-07		-0.019255	0.0116196	0.0974958
rs7291756	22	30326102	G	A	0.248492		-0.0137865	0.00239438	8.51934e-09		-0.0052084	0.00501057	0.29858		-0.0149025	0.00256903	6.59902e-09		-0.020202	0.013356	0.130387
rs9806453	15	60943845	T	G	0.370843		-0.0130602	0.00226851	8.5529e-09		-0.0096642	0.00351472	0.00596614		-0.0123358	0.00230883	9.14874e-08		-0.00034146	0.011992	0.977284
rs448378	3	169100899	A	G	0.528894		0.0122687	0.00213267	8.782e-09		-0.0013946	0.00489895	0.775895		0.0136542	0.00223151	9.42709e-10		-0.0082494	0.011683	0.480124
rs7372217	3	41990122	A	G	0.839756		-0.0169394	0.00294912	9.25242e-09		-0.028854	0.00534896	6.87849e-08		-0.014647	0.00303505	1.39341e-06		-0.0060132	0.0159411	0.706014
rs628751	6	139838419	A	C	0.521672		-0.0119713	0.00208651	9.61003e-09		-0.0058867	0.00409528	0.150594		-0.0125009	0.00222928	2.05163e-08		-0.004151	0.0117293	0.723414
rs6073240	20	42534932	G	A	0.27118		0.0131934	0.002301	9.8223e-09		0.010582	0.00349359	0.00245383		0.0124293	0.00250089	6.69712e-07		0.014213	0.0130299	0.27536
rs1051919	8	81438310	A	G	0.15732		-0.0172912	0.00301628	9.88947e-09		-0.011349	0.010055	0.259029		-0.0172638	0.00306677	1.80941e-08		-0.017733	0.0160921	0.270474
rs2891538	12	115374162	A	G	0.397498		0.0124753	0.00217623	9.89345e-09		0.0097574	0.00346733	0.0048915		0.0117265	0.00227768	2.62667e-07		0.012554	0.01183	0.288597
rs11626830	14	76587845	A	G	0.461158		0.0122166	0.00213138	9.93659e-09		0.004282	0.00345415	0.215099		0.0126836	0.00224767	1.67102e-08		-0.0010257	0.0117716	0.930565
rs4746372	10	77938242	A	G	0.239345		0.0143079	0.00250263	1.08332e-08		0.007438	0.00421515	0.0776333		0.0142526	0.00261504	5.0303e-08		0.028581	0.0136469	0.0362319
rs421817	6	24943900	A	G	0.182046		0.0160636	0.00281263	1.12154e-08		-0.00021637	0.00395008	0.956317		0.0169316	0.00288177	4.21779e-09		0.023935	0.0151015	0.11298
rs968726	17	27194634	T	C	0.701049		-0.0131106	0.00230367	1.26166e-08		-0.0052153	0.00346367	0.132141		-0.0134151	0.0024276	3.27482e-08		0.024289	0.0126806	0.0554351
rs555412	3	195804918	C	T	0.382062		0.0126643	0.00222658	1.28711e-08		0.024431	0.00591707	3.64502e-05		0.0112201	0.00229109	9.71737e-07		0.00676	0.0120585	0.575069
rs2934849	6	166162335	C	T	0.631089		-0.012149	0.0021392	1.35299e-08		-0.0064853	0.00354537	0.0673649		-0.0124395	0.00230366	6.66853e-08		-0.0095621	0.0120313	0.426748
rs11784090	8	23377161	T	C	0.135492		0.017446	0.00307594	1.41331e-08		0.01171	0.00365008	0.00133591		0.0160214	0.00325232	8.3871e-07		0.046491	0.0170091	0.00627028
rs2836882	21	40466570	A	G	0.266734		0.0135373	0.00239271	1.53376e-08		0.01232	0.00435857	0.00470424		0.0126813	0.00251839	4.76674e-07		0.0025387	0.013197	0.847453
rs1079118	11	118258056	A	G	0.174126		-0.0153583	0.00272489	1.73753e-08		-0.0090996	0.00341733	0.00774983		-0.0148453	0.00293769	4.34012e-07		-0.0015999	0.0155324	0.91796
rs4965242	15	100001223	G	A	0.743277		0.013528	0.00241073	2.00485e-08		0.0073796	0.0036732	0.0445328		0.0133979	0.00254763	1.44873e-07		-0.002086	0.0133449	0.875786
rs1153280	21	30678072	A	G	0.473891		0.0120566	0.00214904	2.02084e-08		0.005229	0.00343836	0.128314		0.0121197	0.00223278	5.69683e-08		0.0054675	0.0116961	0.640168
rs11022762	11	13335926	T	C	0.382338		0.0124015	0.0022181	2.25692e-08		0.0060846	0.00360907	0.0918116		0.0122374	0.00228697	8.75091e-08		0.018459	0.0119951	0.123833
rs8051054	16	79199908	T	C	0.443884		-0.0119626	0.00214003	2.27199e-08		-0.010078	0.00522919	0.0539475		-0.0118295	0.00224594	1.38621e-07		0.001064	0.0116961	0.927516
rs9982370	21	39865855	T	C	0.235587		0.0131601	0.0023586	2.41055e-08		0.0071869	0.00484728	0.138163		0.0144762	0.00262832	3.63405e-08		-0.018129	0.013663	0.184554
rs737376	10	13735587	A	G	0.436347		0.0120845	0.00217598	2.79881e-08		0.0061117	0.00347591	0.0786962		0.0120057	0.00227233	1.26794e-07		-0.0073463	0.0118894	0.536649
rs7951890	11	111203059	G	T	0.463852		0.0121403	0.00218805	2.88176e-08		0.0047756	0.00477615	0.317366		0.0121895	0.00222834	4.49504e-08		0.0069995	0.0116276	0.547193
rs2306180	12	21713402	C	T	0.802928		0.0148582	0.00268627	3.18124e-08		0.01428	0.0044093	0.00120114		0.0136066	0.00279418	1.11811e-06		-0.0051572	0.0144039	0.720312
rs713841	22	39529029	G	A	0.597663		-0.0119471	0.00216353	3.35107e-08		-0.0059656	0.0034756	0.0860844		-0.0119796	0.00227709	1.43333e-07		-0.010056	0.0118652	0.396705
rs10900029	10	44862220	A	G	0.199639		0.0151322	0.00275384	3.90821e-08		0.010486	0.00343627	0.00227649		0.0140618	0.00281384	5.81165e-07		-0.013166	0.014868	0.375873
rs10880855	12	46144855	T	C	0.50476		0.0113663	0.00207027	4.01377e-08		0.0069251	0.00342476	0.0431692		0.0114564	0.00222798	2.71756e-07		0.01279	0.0117494	0.276347
rs1128249	2	165528624	T	G	0.392893		-0.0120256	0.00219306	4.17014e-08		0.0019362	0.00631802	0.759257		-0.0131847	0.00227735	7.05946e-09		-0.014534	0.0118269	0.219114
rs10849023	12	4332478	T	C	0.210004		-0.0143056	0.00261848	4.67302e-08		-0.014689	0.00374401	8.73331e-05		-0.0124099	0.00272914	5.43667e-06		-0.023312	0.0142902	0.102821
rs12913324	15	42768379	C	T	0.748857		0.0135748	0.002486	4.74796e-08		0.0028347	0.00452039	0.530599		0.0141444	0.00256837	3.64693e-08		0.018753	0.0134708	0.163885
rs13119020	4	83833776	T	G	0.179451		-0.0143284	0.00262637	4.88155e-08		-0.015265	0.00417603	0.000256796		-0.0126147	0.0028981	1.34442e-05		0.0044222	0.0150311	0.768602

### Sheet: S39. MAMA and Replication (L...
Supplementary Table 39. Lead SNPs from MAMA and Replication of Lymphocyte Count
Panel A: EAS
							MAMA				GWAS (EAS)				GWAS (EUR)				Replication
rsID	CHR	POSITION	EFFECT ALLELE	OTHER ALLELE	FREQ		BETA	SE	P		BETA	SE	P		BETA	SE	P		BETA	SE	P
rs4808047	19	16527834	C	T	0.27467		0.0738206	0.00301385	1.71864e-132		0.044137	0.00537059	2.06434e-16		0.104549	0.00378485	5.88218e-168		0.0085628	0.022458	0.702995
rs11150589	16	30482494	C	T	0.9717		0.0775933	0.00536159	1.81942e-47		0.034785	0.0144595	0.0161425		0.0479216	0.00277441	7.55106e-67		0.075647	0.0579094	0.191451
rs13092573	3	46988561	T	C	0.26941		0.0387606	0.00282781	9.22896e-43		0.030083	0.00540561	2.61933e-08		0.0466097	0.00288217	7.98457e-59		0.0064964	0.0215735	0.763316
rs10811664	9	22142907	A	G	0.57595		-0.0387558	0.00287265	1.76016e-41		-0.03447	0.00490436	2.08854e-12		-0.0466802	0.00381344	1.87758e-34		-0.043151	0.0199684	0.0306982
rs768131	4	38361053	C	A	0.97065		0.0886902	0.00670184	5.6048e-40		-0.013315	0.0146638	0.363867		0.0558753	0.00301491	1.11926e-76		0.1554	0.0599342	0.00951865
rs3194051	5	35876274	G	A	0.0772		0.0449072	0.00344556	7.90511e-39		0.021418	0.00900023	0.0173259		0.0482129	0.00314191	3.81877e-53		0.048332	0.0390563	0.215904
rs7691733	4	83554220	G	A	0.33879		-0.0300389	0.00237262	9.77243e-37		-0.036226	0.00506058	8.15878e-13		-0.0410446	0.00354118	4.59681e-31		-0.078438	0.020705	0.000151644
rs6433895	2	182012014	C	A	0.150235		-0.0361098	0.00288004	4.62703e-36		-0.039494	0.00673679	4.56133e-09		-0.04111	0.00295357	4.87489e-44		-0.046195	0.0279078	0.0978695
rs4470399	20	1930704	T	C	0.68515		-0.029504	0.00243197	7.17147e-34		-0.022332	0.00522457	1.91637e-05		-0.0384945	0.00313759	1.33195e-34		-0.0023872	0.0214725	0.911478
rs5498	19	10395683	G	A	0.39633		-0.0361954	0.0030162	3.53854e-33		-0.011925	0.00490732	0.015097		-0.0411383	0.00278455	2.16307e-49		0.0029463	0.0201093	0.883516
rs9600236	13	74705199	T	C	0.05357		0.0733528	0.00613717	6.32249e-33		0.04713	0.0107234	1.10742e-05		0.047508	0.00383206	2.69572e-35		-0.05775	0.0457625	0.206966
rs12612492	2	24093756	T	C	0.0148735		0.0985878	0.00841489	1.05699e-31		0.043937	0.0199152	0.0273696		0.0565622	0.0040873	1.49267e-43		-0.038497	0.0820664	0.639001
rs3745453	19	13942221	G	A	0.29458		0.0188216	0.00167935	3.73908e-29		0.01965	0.00553743	0.000387318		0.032178	0.0029242	3.65464e-28		0.020566	0.022401	0.358575
rs11853271	15	91025830	A	G	0.4063		0.0315283	0.00292818	4.91701e-27		0.028142	0.00489874	9.20631e-09		0.0371164	0.00294593	2.1324e-36		0.019195	0.0200903	0.339358
rs3735485	7	45009341	G	A	0.9372		0.0465268	0.00439536	3.48106e-26		0.023205	0.00988111	0.0188533		0.0447723	0.003818	9.30986e-32		-0.0082641	0.0401507	0.836926
rs34322	12	12879570	C	T	0.50645		-0.0204693	0.00195176	9.8482e-26		-0.030477	0.00479194	2.01679e-10		-0.0250008	0.00275404	1.10718e-19		-0.018281	0.0195776	0.350423
rs9399137	6	135419018	C	T	0.34456		-0.027399	0.00261321	1.01458e-25		-0.024316	0.00505956	1.5402e-06		-0.0359307	0.00315392	4.56342e-30		-0.031001	0.020627	0.132857
rs10875333	1	101222657	G	A	0.7227		-0.0184149	0.00177575	3.38776e-25		-0.0049571	0.00537804	0.356669		-0.0342474	0.00280399	2.62275e-34		-0.048835	0.0217474	0.0247324
rs9901146	17	38043343	A	G	0.265735		-0.023669	0.00229473	6.0593e-25		-0.032023	0.00543461	3.80576e-09		-0.026739	0.0027569	3.04643e-22		-0.051585	0.0221342	0.0197766
rs2266959	22	21922904	T	G	0.35991		-0.0211403	0.00205006	6.21912e-25		-0.017515	0.00518934	0.000737658		-0.0371229	0.00352049	5.36818e-26		-0.019255	0.0210028	0.359257
rs17021298	3	28296690	G	A	0.47603		0.0258135	0.00250884	7.89567e-25		0.025436	0.00479766	1.14694e-07		0.0344495	0.00363326	2.50134e-21		0.015235	0.0197216	0.439816
rs2089979	3	196501413	G	A	0.30645		-0.0259709	0.00252591	8.51507e-25		-0.020826	0.00521763	6.56652e-05		-0.0299978	0.00280102	9.17694e-27		-0.016672	0.0211527	0.430596
rs7127978	11	122526501	C	A	0.142995		0.0282134	0.00277848	3.17229e-24		0.015224	0.00687178	0.02673		0.0315668	0.00285035	1.66452e-28		0.009609	0.0287533	0.738238
rs3809272	12	111800258	A	G	0.07046		-0.0735917	0.0073157	8.34931e-24		-0.016774	0.00943225	0.0753435		-0.0478159	0.00299365	1.98783e-57		-0.036911	0.0369985	0.318457
rs3733202	4	103556861	C	T	0.465535		0.0218267	0.00217344	9.91837e-24		0.017361	0.00480429	0.000301925		0.0317185	0.00275458	1.11062e-30		-0.0029187	0.0196136	0.881704
rs247826	16	84582965	T	C	0.15714		0.0301928	0.00300753	1.02639e-23		0.02781	0.00663928	2.80548e-05		0.0333727	0.00331742	8.31293e-24		-0.0043835	0.0272612	0.872254
rs2518491	1	158585230	T	C	0.382635		0.021499	0.0021552	1.95316e-23		0.024817	0.00493938	5.0524e-07		0.0319149	0.00311494	1.23655e-24		0.055124	0.0201553	0.00623875
rs13428812	2	25492467	G	A	0.203615		0.029348	0.00297204	5.35988e-23		0.016198	0.00594403	0.00642841		0.034192	0.00297767	1.60958e-30		-0.046291	0.024138	0.0551409
rs12526696	6	108053364	A	G	0.124065		0.0349424	0.00358338	1.82263e-22		0.021571	0.00737936	0.00346506		0.0384675	0.00376356	1.596e-24		0.016834	0.0305283	0.581344
rs13431440	2	161286220	A	C	0.08206		-0.040668	0.00417746	2.13635e-22		-0.026846	0.00873862	0.00212553		-0.0420618	0.00343895	2.12305e-34		0.034291	0.0350926	0.328492
rs2304700	2	143791014	T	G	0.267825		-0.0234441	0.00244358	8.46226e-22		-0.0052931	0.00541827	0.328619		-0.0451978	0.00411158	4.13866e-28		0.015116	0.0226039	0.503665
rs4849135	2	111615079	G	T	0.67515		0.0205186	0.00214509	1.11792e-21		0.021917	0.00512981	1.93316e-05		0.0282353	0.00305262	2.25454e-20		0.013698	0.0211757	0.517714
rs4432538	20	8607393	A	G	0.397425		-0.0209694	0.00221589	2.98756e-21		-0.011815	0.0049114	0.0161448		-0.0273093	0.00275681	3.91506e-23		-0.011517	0.0201793	0.56818
rs4301834	12	6500843	A	G	0.8085		0.0278356	0.00298497	1.10724e-20		0.030494	0.00611832	6.22687e-07		0.0256133	0.00312638	2.55587e-16		0.027716	0.0254552	0.276236
rs1545228	8	79644437	G	A	0.075445		0.044621	0.00480289	1.53642e-20		0.0021265	0.00909437	0.81512		0.0468282	0.0032043	2.28055e-48		0.091152	0.0372464	0.0143943
rs10744782	12	113166569	G	A	0.942		-0.0372629	0.00404511	3.20609e-20		-0.0021835	0.01109	0.843914		-0.0362125	0.00300793	2.21606e-33		-0.05305	0.044742	0.235747
rs10948011	6	42024285	A	G	0.232395		0.0268577	0.00292008	3.66053e-20		0.020008	0.00568906	0.000436577		0.037082	0.004129	2.68649e-19		0.022206	0.0230216	0.33476
rs2755253	1	67470843	T	C	0.90145		-0.0314855	0.00349018	1.86057e-19		-0.019688	0.00803826	0.014314		-0.0303983	0.00302373	8.8879e-24		-0.053592	0.0328459	0.10276
rs139413	22	39553772	G	A	0.197555		-0.0182386	0.00203744	3.49962e-19		-0.014876	0.0060302	0.0136283		-0.0253139	0.00277859	8.21212e-20		-0.045223	0.0243009	0.0627499
rs11014291	10	25198687	C	T	0.0245185		-0.0721953	0.00810848	5.4029e-19		-0.023272	0.0158125	0.141089		-0.0309124	0.00285069	2.13317e-27		0.050513	0.0651922	0.438439
rs4823074	22	30512478	A	G	0.22121		0.0273713	0.00308917	7.97143e-19		0.017525	0.0057877	0.00246199		0.0328902	0.00277189	1.78597e-32		0.052716	0.0236913	0.0260729
rs17762452	17	2883588	A	C	0.385175		-0.0227283	0.00263041	5.59216e-18		-0.020065	0.00494602	4.97502e-05		-0.0232951	0.00295325	3.07205e-15		-0.003665	0.0201463	0.855646
rs487098	6	122765905	C	T	0.55045		0.0194498	0.00226011	7.58683e-18		0.02441	0.00483268	4.39438e-07		0.0239049	0.00276541	5.41658e-18		0.015269	0.0198275	0.441245
rs474131	1	160793442	G	A	0.74195		0.0196351	0.00229437	1.14886e-17		0.01178	0.00548137	0.0316267		0.0254755	0.00278612	6.03408e-20		-0.039078	0.0225109	0.0825717
rs872071	6	411064	G	A	0.32885		0.0208177	0.00243737	1.33009e-17		0.012254	0.00509979	0.0162682		0.0245017	0.00276268	7.39257e-19		-0.0055132	0.0210988	0.793858
rs17055814	5	157967725	C	T	0.51275		-0.0185069	0.00220889	5.36536e-17		-0.014235	0.0047999	0.0030201		-0.0275266	0.00316095	3.0839e-18		-0.008607	0.0194377	0.657911
rs4906270	14	103364737	T	G	0.409135		0.0191644	0.0023564	4.19151e-16		0.0016954	0.00490599	0.72966		0.0352161	0.003489	5.90523e-24		0.0043716	0.0202792	0.829323
rs1132352	6	24806070	C	A	0.225565		-0.025678	0.00315793	4.24781e-16		-0.014797	0.00574685	0.0100298		-0.025493	0.0027644	2.91864e-20		0.0331	0.0236073	0.160883
rs175714	14	75981856	C	T	0.410085		0.0211439	0.00261232	5.77735e-16		0.014052	0.00487342	0.00393413		0.0235896	0.0027984	3.46644e-17		-0.0020979	0.0200284	0.916577
rs6955702	7	3157702	G	A	0.5827		-0.0205068	0.00256868	1.42379e-15		-0.021688	0.00498778	1.37243e-05		-0.0207117	0.00278886	1.1143e-13		-0.017913	0.0204122	0.38018
rs6775191	3	12272199	A	G	0.029065		-0.0422998	0.00535498	2.8084e-15		-0.0090401	0.014286	0.526867		-0.029248	0.00295357	4.05677e-23		-0.075814	0.0576376	0.18839
rs6723097	2	202128618	C	A	0.424435		0.0205619	0.00261778	4.00629e-15		0.024558	0.00486954	4.57843e-07		0.0220042	0.00287081	1.79097e-14		-0.0099133	0.0197306	0.615362
rs2072102	19	1073073	G	A	0.59725		0.0213741	0.00273267	5.21123e-15		-0.00042979	0.00494765	0.930777		0.0320719	0.00317298	5.10099e-24		0.0026791	0.0199924	0.893398
rs11711641	3	18760244	G	A	0.167875		0.024192	0.00309501	5.43339e-15		0.022933	0.0064173	0.000352076		0.0298485	0.00360075	1.13702e-16		0.018987	0.0260969	0.466884
rs1453004	14	64996955	C	T	0.206155		0.0215934	0.00276444	5.66724e-15		0.020041	0.00594086	0.000742413		0.0281264	0.00326351	6.78609e-18		0.00088826	0.0247287	0.971346
rs11166576	1	101740406	A	G	0.444985		0.0191305	0.0024558	6.70582e-15		0.028569	0.00482012	3.08461e-09		0.0187822	0.00299991	3.82695e-10		0.015128	0.0197495	0.443681
rs717662	11	100493995	T	C	0.155415		-0.0296284	0.00383622	1.13347e-14		-0.033663	0.00665592	4.24565e-07		-0.0297743	0.00445882	2.42845e-11		-0.016336	0.0276939	0.555274
rs1260326	2	27730940	C	T	0.44038		-0.0178991	0.00232426	1.35033e-14		-0.026263	0.00485045	6.14419e-08		-0.0205651	0.0028178	2.91479e-13		-0.0073952	0.0197036	0.70742
rs4312703	4	80883021	C	T	0.2384		-0.0222652	0.00289264	1.39079e-14		-0.011666	0.00563995	0.0385969		-0.029742	0.00276161	4.78106e-27		-0.032092	0.0233495	0.169311
rs10821937	10	63723909	T	C	0.64945		-0.0198048	0.00259237	2.17817e-14		-0.019263	0.00502658	0.000126989		-0.0211318	0.0029088	3.73622e-13		-0.014938	0.0207889	0.472415
rs2395634	6	35567760	G	A	0.76505		0.0214269	0.00281901	2.94106e-14		0.020248	0.00567446	0.000359347		0.0246359	0.00299779	2.06888e-16		0.02454	0.0230856	0.287782
rs2064864	20	57833662	A	G	0.67815		-0.0161183	0.00213434	4.2895e-14		-0.010755	0.00528624	0.0418986		-0.022913	0.00295086	8.1741e-15		-0.00057448	0.0215275	0.97871
rs4319365	1	56907720	A	G	0.48355		-0.0171308	0.00228794	7.02283e-14		-0.0096023	0.00486862	0.0485773		-0.0226643	0.00278052	3.60653e-16		-0.028006	0.0197046	0.155231
rs17145294	5	118701433	T	G	0.09758		-0.030051	0.00401965	7.66017e-14		-0.0222	0.00824565	0.00709547		-0.0282982	0.00342785	1.51413e-16		-0.026603	0.0336225	0.428812
rs6796	7	6502367	C	T	0.381705		0.0293007	0.00395476	1.27278e-13		0.020274	0.00503884	5.73278e-05		0.0237428	0.00307546	1.1626e-14		0.051088	0.0204421	0.0124491
rs4733812	8	128999640	A	G	0.167085		-0.0195127	0.00264326	1.55874e-13		-0.0082001	0.00647805	0.205575		-0.0231769	0.00290661	1.53799e-15		0.0050648	0.0263407	0.847523
rs466477	19	47679798	C	T	0.7371		-0.022328	0.00305609	2.75083e-13		-0.016531	0.0054875	0.0025912		-0.0245574	0.00314979	6.36397e-15		0.033058	0.0226209	0.143908
rs4594164	14	35509571	C	T	0.38905		-0.0198181	0.00272774	3.71966e-13		-0.016571	0.00495429	0.000823485		-0.0307406	0.00372102	1.44058e-16		-0.032435	0.0203172	0.110393
rs7924522	11	128380742	A	C	0.88815		0.0206247	0.00283991	3.8022e-13		0.014952	0.00760042	0.0491534		0.0221609	0.00291461	2.88498e-14		0.026353	0.031047	0.395987
rs11746	1	161683136	A	G	0.247435		0.0231129	0.00318874	4.22109e-13		0.022331	0.00556531	6.00695e-05		0.0197002	0.00275298	8.30994e-13		0.030063	0.0226299	0.184024
rs6072081	20	39261054	G	A	0.42373		0.0166874	0.00231362	5.48561e-13		0.0093958	0.00486893	0.0536382		0.0220643	0.0028366	7.34238e-15		0.0037321	0.0203252	0.854312
rs10905718	10	6114856	G	A	0.269485		0.0216437	0.00300275	5.67978e-13		0.009112	0.00543297	0.09351		0.0248603	0.00298053	7.37264e-17		0.022198	0.0221332	0.315895
rs10494783	1	198663661	A	G	0.36421		-0.0235963	0.00329499	7.99357e-13		-0.013976	0.00497624	0.0049766		-0.0553301	0.00627671	1.19538e-18		-0.024905	0.0204551	0.223398
rs3732378	3	39307162	A	G	0.045886		0.0348808	0.004889	9.71034e-13		0.011047	0.0114923	0.336424		0.0294157	0.0036332	5.66259e-16		0.019752	0.046594	0.671626
rs10818482	9	123648085	G	A	0.475575		0.0177421	0.00248779	9.91437e-13		0.016212	0.00487066	0.000873153		0.0230813	0.00278124	1.0507e-16		0.022723	0.0198395	0.252068
rs9899468	17	2078642	C	T	0.05553		-0.0346777	0.00488442	1.25078e-12		-0.021031	0.0105355	0.0459123		-0.0329863	0.00412244	1.22774e-15		-0.01405	0.0438096	0.748433
rs12645165	4	106087217	C	T	0.60855		0.0250702	0.00353507	1.32312e-12		0.022969	0.00492662	3.12811e-06		0.0205215	0.00286417	7.78416e-13		0.013041	0.0201953	0.518445
rs11686139	2	227291415	C	A	0.0378305		0.0340458	0.00485908	2.44113e-12		0.03142	0.0125767	0.0124799		0.0252489	0.0034839	4.25119e-13		-0.022274	0.0512433	0.663801
rs1295927	17	57929535	G	A	0.58365		-0.0155975	0.00223407	2.917e-12		-0.015981	0.00487822	0.00105292		-0.0196489	0.00276742	1.2468e-12		-0.019926	0.0202832	0.325909
rs11129295	3	27788780	T	C	0.8058		0.0169289	0.0024275	3.08478e-12		0.0059777	0.00607105	0.324809		0.0229703	0.0028646	1.06903e-15		0.0099572	0.0248776	0.688974
rs9111	6	90981653	T	C	0.55865		-0.0151169	0.00217775	3.87877e-12		-0.016587	0.00496665	0.000838754		-0.0205537	0.00297671	5.02577e-12		-0.028794	0.0199504	0.148942
rs4722760	7	28172183	G	A	0.98675		-0.0562038	0.00817335	6.13538e-12		-0.00053092	0.0209352	0.979768		-0.02918	0.0034465	2.52768e-17		0.055843	0.093157	0.548872
rs344561	19	6664054	A	G	0.61175		0.0177774	0.0026031	8.53323e-12		0.023779	0.00498421	1.83433e-06		0.015947	0.00298475	9.15111e-08		0.032336	0.0202992	0.111168
rs9502516	6	6905830	A	G	0.15562		0.0217948	0.00321454	1.201e-11		0.021843	0.00662366	0.000974716		0.017609	0.00286339	7.76296e-10		0.049503	0.0271383	0.0681364
rs10509172	10	64603279	T	C	0.11313		0.0275806	0.00408712	1.4971e-11		0.027652	0.00757275	0.000260701		0.0325504	0.00507856	1.46111e-10		0.047667	0.031024	0.124427
rs11351	19	44271066	C	A	0.13827		0.0231346	0.00345851	2.24389e-11		0.021994	0.00724417	0.00239662		0.0223636	0.003335	2.004e-11		0.050963	0.0299047	0.0883469
rs4530278	19	33752994	T	G	0.460825		0.0176324	0.00264713	2.72061e-11		0.013561	0.00496083	0.00626427		0.0183927	0.00283127	8.23403e-11		0.02239	0.0204811	0.274305
rs16968960	17	74442942	G	A	0.5648		0.0151984	0.00228276	2.77798e-11		1.1953e-05	0.00484606	0.998032		0.0272576	0.00343376	2.05286e-15		0.00029606	0.0198745	0.988115
rs333947	1	110470764	A	G	0.287855		0.0204638	0.00307419	2.80119e-11		0.01542	0.00560523	0.00594133		0.024592	0.00386299	1.93947e-10		0.028231	0.0227628	0.214892
rs4737009	8	41630405	A	G	0.45429		0.0141785	0.00213029	2.82053e-11		0.0042132	0.00510204	0.408925		0.0247311	0.00324216	2.38479e-14		-0.0020052	0.0207979	0.923192
rs9863821	3	151007175	T	C	0.6785		0.0152196	0.00228894	2.94733e-11		0.013131	0.00512604	0.0104183		0.0232755	0.0033014	1.78684e-12		0.029564	0.0210218	0.15962
rs11160509	14	99793564	C	T	0.61175		-0.0148605	0.00224033	3.28517e-11		-0.020849	0.00492366	2.29108e-05		-0.0161184	0.00285398	1.62622e-08		-0.031933	0.0201543	0.113097
rs11245333	10	126383088	A	C	0.53725		-0.0146577	0.00223255	5.18778e-11		-0.010557	0.00481971	0.0284967		-0.0202624	0.00281625	6.25403e-13		-0.0062278	0.0194577	0.748916
rs781663	4	57781754	G	A	0.392425		-0.0186607	0.00285752	6.55986e-11		-0.015361	0.00492866	0.00182907		-0.0234678	0.00354321	3.51232e-11		-0.063717	0.0200704	0.00150001
rs3748022	1	206669465	T	C	0.16473		-0.0146783	0.00225149	7.05891e-11		-0.018738	0.00645232	0.00368344		-0.0199879	0.0033018	1.41619e-09		0.014339	0.025849	0.579085
rs12450045	17	4742112	G	A	0.08843		-0.0226	0.00346927	7.30026e-11		-0.013851	0.00847907	0.102353		-0.0223794	0.00277538	7.41205e-16		-0.020393	0.0346329	0.555973
rs12430303	13	43032027	C	T	0.17177		-0.0202218	0.003112	8.13866e-11		-0.01661	0.00636389	0.00905324		-0.0198909	0.0027614	5.88149e-13		0.012853	0.0255782	0.615317
rs3115968	2	204537170	G	A	0.5054		0.0280363	0.00433791	1.02588e-10		0.027678	0.00479704	7.93639e-09		0.0200636	0.00543095	0.000220488		0.034075	0.0196816	0.0833958
rs3865444	19	51727962	A	C	0.19883		-0.0176858	0.00274863	1.2397e-10		-0.015217	0.00600999	0.0113429		-0.0183385	0.00293952	4.41485e-10		-0.07033	0.0244468	0.00401658
rs383599	13	114918084	G	T	0.329055		0.0221438	0.00344734	1.33233e-10		0.017226	0.00509326	0.000719295		0.0191689	0.00291275	4.6717e-11		0.0064944	0.020748	0.75427
rs4877145	9	82258301	G	A	0.6964		-0.0149593	0.00233317	1.43999e-10		0.00011132	0.00522192	0.982992		-0.0221708	0.00289401	1.84593e-14		-0.022542	0.0214685	0.293718
rs6567326	18	60840608	T	G	0.512		0.0128957	0.00201365	1.5124e-10		0.01755	0.00504741	0.000507003		0.0227066	0.00403271	1.79573e-08		-0.0017519	0.0205541	0.932076
rs4819852	22	19988167	A	G	0.10844		0.0176437	0.0027622	1.68587e-10		0.016812	0.00769794	0.0289651		0.0202698	0.00304947	2.99136e-11		0.019498	0.0314078	0.53473
rs2237051	4	110901198	A	G	0.69035		-0.0160695	0.0025204	1.8205e-10		-0.019797	0.0051919	0.000137258		-0.0184153	0.00284162	9.13825e-11		-0.010789	0.0214865	0.615577
rs6440003	3	141094209	A	G	0.36066		0.0210731	0.00331128	1.96522e-10		0.020333	0.00499411	4.67326e-05		0.0168537	0.00276932	1.15862e-09		-0.022537	0.020694	0.276128
rs1982151	9	86617265	G	A	0.7437		0.0181261	0.00284991	2.0142e-10		0.016812	0.005502	0.00224598		0.02222	0.00315408	1.85681e-12		0.011232	0.0220302	0.61016
rs12089989	1	150715782	A	G	0.386275		0.013587	0.00214373	2.32769e-10		0.0082733	0.00494234	0.0941379		0.0211603	0.0028053	4.59413e-14		0.011743	0.0202782	0.562526
rs1814762	4	90223345	T	C	0.506		0.017706	0.00280392	2.70594e-10		0.013644	0.004848	0.00488746		0.0182029	0.00298655	1.09465e-09		-0.010676	0.0198415	0.590533
rs4925114	17	17711270	G	A	0.106815		-0.0177714	0.00282278	3.06012e-10		-0.0073503	0.00784446	0.348756		-0.0235338	0.00291093	6.23469e-16		-0.01755	0.0335026	0.60039
rs628042	2	225887144	G	A	0.595		0.015287	0.00243479	3.41646e-10		0.017392	0.00488404	0.000369464		0.0159818	0.00275627	6.69726e-09		0.0028211	0.0200963	0.888361
rs2585668	9	38200670	C	T	0.36679		-0.0128689	0.00205188	3.56999e-10		-0.016725	0.00504823	0.00092287		-0.0165688	0.0027681	2.15577e-09		0.0018056	0.0204801	0.929747
rs569997	2	169714893	C	T	0.5232		-0.0168014	0.00268255	3.77071e-10		-0.022996	0.00481083	1.75252e-06		-0.0132547	0.00275571	1.51001e-06		-0.015223	0.0196166	0.437734
rs3780891	10	44878713	A	G	0.109965		-0.0360518	0.00578077	4.47481e-10		-0.031091	0.00767813	5.13724e-05		-0.0257133	0.00456763	1.80775e-08		-0.077966	0.0316307	0.0137056
rs10063803	5	176667327	A	C	0.491715		0.0156004	0.00250608	4.81439e-10		0.017912	0.0048192	0.000201763		0.0218437	0.00368583	3.0964e-09		0.041025	0.0198185	0.0384491
rs35489971	17	72700943	G	A	0.71375		0.011613	0.00187087	5.39229e-10		0.0052465	0.0053037	0.322558		0.0232761	0.00350611	3.16426e-11		0.014535	0.0215295	0.4996
rs10112337	8	142233573	A	G	0.83065		-0.0145541	0.00234971	5.86538e-10		-0.0019908	0.00656883	0.761838		-0.0190956	0.00280798	1.04278e-11		-0.007555	0.0266705	0.776969
rs5030937	10	70975897	T	C	0.180265		-0.0191692	0.003096	5.95533e-10		-0.015218	0.00624361	0.0147945		-0.0204573	0.00298527	7.24426e-12		-0.0020252	0.0255912	0.936924
rs9415995	10	73517225	T	C	0.44418		0.0189909	0.00307405	6.49979e-10		0.013263	0.00482196	0.00594967		0.0175183	0.00281691	5.00403e-10		0.0048716	0.0196876	0.804564
rs1399180	10	8098719	C	T	0.947		0.0288341	0.00468093	7.27911e-10		-0.0011296	0.0110267	0.918405		0.0266417	0.003662	3.45947e-13		0.018082	0.0437676	0.679507
rs16904181	8	130976074	A	G	0.5504		0.0160551	0.00260927	7.59739e-10		0.016611	0.00487301	0.000652554		0.018329	0.00302349	1.34265e-09		0.066515	0.0199984	0.000880969
rs6902010	6	107446540	G	T	0.6313		-0.0174911	0.00284607	7.96044e-10		-0.017506	0.00496399	0.000420935		-0.0159584	0.00280871	1.33327e-08		-0.0365	0.020707	0.0779528
rs16953685	15	70034088	C	A	0.0256195		-0.0297111	0.00484839	8.89658e-10		-0.031628	0.0151784	0.0371827		-0.0267453	0.00450917	3.00512e-09		-0.026841	0.0622059	0.666115
rs7776710	7	138740772	T	C	0.60235		-0.0111059	0.00182823	1.2425e-09		-0.018105	0.00528614	0.000614815		-0.0161988	0.00278567	6.062e-09		0.031303	0.0216394	0.148017
rs2580195	13	50780292	T	C	0.050245		-0.031681	0.00523683	1.45163e-09		-0.011802	0.0109337	0.280405		-0.0223176	0.00296628	5.32191e-14		0.010773	0.0446651	0.809404
rs16895971	4	17884986	C	T	0.23574		0.0144344	0.00239016	1.54959e-09		0.017864	0.00573419	0.00183729		0.0243121	0.00401545	1.40728e-09		0.0085902	0.0233555	0.71302
rs10254829	7	150213151	A	C	0.82665		-0.012907	0.00214613	1.80906e-09		0.00011508	0.00633398	0.985504		-0.0224884	0.00326455	5.63159e-12		0.0067475	0.0264457	0.79861
rs10189756	2	11503081	C	T	0.5406		0.0124127	0.00206675	1.90257e-09		0.017193	0.00487516	0.000420843		0.0159286	0.00284392	2.13209e-08		0.01992	0.0200224	0.319792
rs4938638	11	119075429	A	G	0.8573		-0.0146601	0.00244501	2.02338e-09		-0.022748	0.00691079	0.000995957		-0.0158919	0.00276262	8.79486e-09		-0.0085984	0.0281986	0.760425
rs10860738	12	101867997	A	G	0.38106		0.0143349	0.00239417	2.13185e-09		0.0083007	0.00501055	0.0975915		0.0191438	0.00292639	6.07908e-11		0.015761	0.0202632	0.43668
rs6859102	5	124354175	T	C	0.67535		0.0151266	0.00252768	2.17215e-09		0.018021	0.0051241	0.000436597		0.0167086	0.00315404	1.17382e-07		0.0067835	0.0209249	0.745799
rs2041756	2	103049910	G	A	0.569		0.0156976	0.00263584	2.59354e-09		0.0081852	0.00484912	0.0914157		0.0248064	0.00330663	6.28478e-14		0.0061172	0.0199404	0.759016
rs1862362	5	150530679	G	A	0.8195		-0.017311	0.00291192	2.76694e-09		-0.010341	0.00624259	0.0976157		-0.0172121	0.00277534	5.582e-10		-0.046089	0.0256591	0.0724621
rs6068585	20	52191897	C	A	0.0321605		0.0446256	0.00750987	2.81106e-09		0.05228	0.0136008	0.0001211		0.0212806	0.00435894	1.04983e-06		0.091031	0.0560335	0.104252
rs12105729	2	7614263	G	A	0.479465		-0.0122448	0.00206549	3.06125e-09		-0.0097685	0.00481787	0.0426058		-0.0219472	0.00378209	6.51646e-09		-0.032487	0.0197106	0.0993112
rs853195	17	35848255	A	C	0.9356		-0.020797	0.0035089	3.08678e-09		-0.020182	0.00975756	0.0386076		-0.0172207	0.00286163	1.76808e-09		0.066708	0.0400858	0.096086
rs9863	12	124421453	C	T	0.179215		-0.0159407	0.00270629	3.85581e-09		-0.0044065	0.00626311	0.481704		-0.021349	0.00295007	4.59485e-13		-0.00039606	0.0257441	0.987725
rs501461	9	4039727	T	G	0.8015		-0.0202099	0.00346037	5.20844e-09		-0.014985	0.0060156	0.0127376		-0.016464	0.00282168	5.38499e-09		-0.033502	0.0248016	0.17676
rs6959116	7	130752498	A	G	0.5475		-0.0111433	0.00192238	6.76765e-09		-0.018414	0.0048239	0.00013495		-0.0169757	0.00341939	6.88633e-07		0.028583	0.0198565	0.150015
rs6685701	1	26868639	G	A	0.7507		-0.0177254	0.00306315	7.18037e-09		-0.0076119	0.00553488	0.169051		-0.0207405	0.00309838	2.17167e-11		0.0052506	0.0228807	0.818498
rs10947487	6	34189612	G	A	0.86465		0.0280434	0.00485562	7.67454e-09		0.02419	0.00703219	0.000581941		0.0576485	0.00799572	5.59847e-13		-0.0030007	0.0279688	0.914561
rs10510056	10	121041733	T	C	0.7151		0.0196992	0.00341236	7.79166e-09		0.0094294	0.00532402	0.0765434		0.0189594	0.00275953	6.39708e-12		-0.0010558	0.0218253	0.961417
rs2992261	10	26741149	T	G	0.86045		-0.0128114	0.00222464	8.46864e-09		-0.022607	0.0071341	0.00153035		-0.0161922	0.00282512	9.9537e-09		-0.022916	0.0288563	0.427112
rs3761936	1	114449662	C	T	0.5271		-0.0128515	0.00223253	8.58953e-09		-0.00055657	0.00480052	0.9077		-0.0256366	0.00363025	1.64186e-12		-0.023431	0.0196606	0.23335
rs17031110	2	43832116	A	G	0.303285		0.0150868	0.00263058	9.74196e-09		0.015791	0.00532811	0.00303949		0.0203652	0.0035926	1.43925e-08		0.020826	0.0219343	0.34238
rs17764730	5	127357526	T	C	0.30898		-0.0210596	0.00367361	9.88575e-09		-0.0078884	0.00520446	0.129595		-0.0270954	0.00320215	2.63643e-17		-0.040524	0.0210488	0.0541992
rs1215	17	7163350	G	A	0.091675		-0.0205905	0.0036021	1.08909e-08		-0.039073	0.00871749	7.38984e-06		-0.0173667	0.00394768	1.0864e-05		-0.02564	0.036197	0.47873
rs13076017	3	71473643	G	T	0.05754		0.0363962	0.00637335	1.12524e-08		0.012705	0.0103191	0.218242		0.0253309	0.00366553	4.82732e-12		-0.0619	0.0406094	0.12744
rs3787348	20	49196998	T	G	0.5138		-0.0119751	0.00209881	1.15912e-08		-0.0051038	0.00489476	0.297084		-0.0177231	0.00277144	1.60634e-10		-0.026149	0.0200194	0.19149
rs17659312	5	134453073	T	C	0.26195		-0.015401	0.0027051	1.24601e-08		-0.023991	0.00545554	1.0948e-05		-0.0125242	0.00293942	2.03715e-05		-0.0031749	0.022459	0.887582
rs309375	4	123681156	A	C	0.97695		0.0272901	0.00479983	1.3032e-08		0.014066	0.0176147	0.424558		0.0190942	0.00283712	1.69515e-11		0.015537	0.0731076	0.8317
rs12143905	1	79351020	A	C	0.353535		-0.0106878	0.0018835	1.39142e-08		-0.011	0.00505476	0.029543		-0.0177139	0.00300413	3.7126e-09		0.006734	0.02069	0.744824
rs11631312	15	58775296	G	T	0.1618		0.0185277	0.00327355	1.51536e-08		0.015134	0.00652339	0.020343		0.0240393	0.00444048	6.17451e-08		0.081317	0.0256351	0.00151345
rs4648884	1	25261386	C	T	0.5746		0.0144859	0.00256116	1.54965e-08		0.014789	0.00503833	0.00333225		0.015206	0.00280166	5.71523e-08		-0.0030041	0.0207859	0.885085
rs4426338	16	88528348	C	T	0.5203		0.0110289	0.00195413	1.6627e-08		0.0017168	0.00491927	0.727093		0.0189036	0.00295609	1.60764e-10		-0.014686	0.0202413	0.468116
rs1892534	1	66105944	T	C	0.8607		-0.0189454	0.00335909	1.69995e-08		-0.018644	0.00691497	0.007014		-0.0178501	0.00284583	3.5561e-10		-0.013109	0.0287093	0.647951
rs598126	17	40716520	G	A	0.46982		0.0126078	0.00224624	1.9901e-08		0.012972	0.00482063	0.00712522		0.0160485	0.00278135	7.92502e-09		0.00483	0.0194967	0.80434
rs11557154	9	34107505	T	C	0.54855		0.0175641	0.00314309	2.29496e-08		0.013329	0.0048241	0.00572726		0.024877	0.00413496	1.78499e-09		0.012728	0.0197535	0.519355
rs1967115	1	212375359	A	G	0.75605		0.0227949	0.00409409	2.58031e-08		0.024201	0.00569029	2.1089e-05		0.013356	0.00286035	3.02134e-06		-0.0087327	0.0227898	0.701583
rs4696314	4	153005716	C	T	0.027595		0.036864	0.0066258	2.641e-08		0.0088065	0.0146393	0.547462		0.0180262	0.00277676	8.48075e-11		0.013728	0.0624928	0.826125
rs11717285	3	142891007	T	C	0.441675		0.0132249	0.00238147	2.80385e-08		0.016972	0.00484105	0.000455153		0.0144093	0.00312753	4.08035e-06		-0.011624	0.0197216	0.555589
rs11137468	9	91570795	T	C	0.05137		-0.0235524	0.00424414	2.86657e-08		0.0016501	0.0108541	0.879167		-0.0346062	0.00482882	7.68828e-13		-0.00433	0.0445392	0.922553
rs17724020	19	17679248	A	G	0.19891		0.0184527	0.00332831	2.9535e-08		0.010798	0.00612374	0.0778494		0.024981	0.00434123	8.69718e-09		-0.0018602	0.0246887	0.939939
rs12039184	1	225961942	T	C	0.2548		-0.0154877	0.00279453	2.98791e-08		-0.012155	0.00568978	0.0326559		-0.0261787	0.0043537	1.82141e-09		0.038143	0.0231256	0.0990688
rs7754426	6	130331265	G	A	0.83145		0.0126256	0.00227915	3.03158e-08		0.0044939	0.0063982	0.482449		0.0185466	0.00300978	7.17859e-10		0.04511	0.0261338	0.0843268
rs3911045	2	112333936	C	T	0.25714		0.0125256	0.00226558	3.22665e-08		-0.0013408	0.00594106	0.821448		0.0180519	0.0028609	2.7926e-10		0.0074859	0.0243179	0.758208
rs1864250	6	53206151	G	A	0.28517		0.0127867	0.00232107	3.60952e-08		0.0038473	0.0052987	0.467788		0.0198278	0.00300851	4.38166e-11		-0.0048183	0.0219613	0.826339
rs3012379	6	170466312	C	T	0.7431		0.0171002	0.00310896	3.79155e-08		0.021488	0.00546667	8.46884e-05		0.0192841	0.00423464	5.26609e-06		0.027338	0.022388	0.222048
rs7192652	16	57075180	G	A	0.8265		0.0227739	0.00414136	3.81638e-08		-0.0011084	0.00631641	0.860703		0.0219261	0.00276719	2.30729e-15		-0.0050933	0.0254033	0.841091
rs4834222	4	113074745	C	T	0.5323		-0.0143221	0.00260539	3.86038e-08		-0.012608	0.00480971	0.0087578		-0.0188691	0.00283686	2.90312e-11		-0.018921	0.0196166	0.334776
rs902695	2	113955074	A	G	0.62955		0.0154249	0.00280636	3.87617e-08		0.01531	0.00496246	0.0020344		0.0156862	0.00277173	1.51949e-08		0.0093766	0.0205801	0.648666
rs2908426	7	5556807	T	C	0.20455		0.0145376	0.00264705	3.97429e-08		0.015091	0.00599559	0.0118353		0.0154587	0.00286555	6.86527e-08		0.041275	0.0244928	0.091952
rs1571394	6	21818365	T	C	0.7869		0.0130829	0.00238505	4.1257e-08		0.020638	0.00591053	0.000479899		0.0185895	0.00381743	1.11805e-06		-0.014481	0.0240051	0.546344
Panel B: EUR
							MAMA				GWAS (EAS)				GWAS (EUR)				Replication
rsID	CHR	POSITION	EFFECT ALLELE	OTHER ALLELE	FREQ		BETA	SE	P		BETA	SE	P		BETA	SE	P		BETA	SE	P
rs4808047	19	16527834	C	T	0.156233		0.104053	0.00361417	2.83474e-182		0.044137	0.00537059	2.06434e-16		0.104549	0.00378485	5.88218e-168		0.10272	0.0198792	2.37602e-07
rs1386622	4	38372055	G	T	0.680647		0.0567346	0.0029258	9.16436e-84		-0.0045553	0.00481011	0.343626		0.0583005	0.00296104	2.66774e-86		0.069829	0.0157666	9.47037e-06
rs11150589	16	30482494	C	T	0.515838		0.0479755	0.00274697	2.65327e-68		0.034785	0.0144595	0.0161425		0.0479216	0.00277441	7.55106e-67		0.038362	0.0146882	0.00900798
rs13092573	3	46988561	T	C	0.350327		0.0476576	0.00280584	1.0578e-64		0.030083	0.00540561	2.61933e-08		0.0466097	0.00288217	7.98457e-59		0.046156	0.0152364	0.00245108
rs3809272	12	111800258	A	G	0.303857		-0.0465271	0.0029126	1.92719e-57		-0.016774	0.00943225	0.0753435		-0.0478159	0.00299365	1.98783e-57		-0.05174	0.0157867	0.00104749
rs10491434	5	35877914	G	A	0.259127		0.047486	0.00306097	2.81627e-54		0.0214	0.00900063	0.0174252		0.0482159	0.00314173	3.71467e-53		0.050827	0.0167505	0.00241055
rs5498	19	10395683	G	A	0.423556		-0.0403451	0.00270037	1.79414e-50		-0.011925	0.00490732	0.015097		-0.0411383	0.00278455	2.16307e-49		-0.027737	0.0147123	0.0593907
rs6433895	2	182012014	C	A	0.320778		-0.0427551	0.00288241	8.94811e-50		-0.039494	0.00673679	4.56133e-09		-0.04111	0.00295357	4.87489e-44		-0.042223	0.0155136	0.00649502
rs1384804	8	79572222	A	C	0.752795		-0.0450693	0.00312722	4.35226e-47		-0.0027883	0.00911571	0.759697		-0.0467986	0.00319877	1.80276e-48		-0.010401	0.0169785	0.540141
rs6751655	2	24155478	G	A	0.134152		0.0531178	0.00382162	6.39732e-44		0.045378	0.020293	0.0253425		0.0563036	0.0040446	4.74322e-44		0.080374	0.0211804	0.000147802
rs10811664	9	22142907	A	G	0.154957		-0.0496484	0.00357459	7.35786e-44		-0.03447	0.00490436	2.08854e-12		-0.0466802	0.00381344	1.87758e-34		-0.035897	0.0202989	0.0769899
rs11853271	15	91025830	A	G	0.324394		0.0387177	0.00286248	1.09975e-41		0.028142	0.00489874	9.20631e-09		0.0371164	0.00294593	2.1324e-36		0.034054	0.0156551	0.0296105
rs7691733	4	83554220	G	A	0.185754		-0.0440086	0.00329415	1.04103e-40		-0.036226	0.00506058	8.15878e-13		-0.0410446	0.00354118	4.59681e-31		-0.059131	0.0187878	0.00164777
rs9600237	13	74705251	T	C	0.15298		0.0487569	0.00373313	5.52949e-39		0.046366	0.010657	1.35678e-05		0.0475102	0.00382922	2.38639e-35		0.061409	0.020098	0.00224707
rs4470399	20	1930704	T	C	0.260857		-0.0391739	0.00302057	1.83315e-38		-0.022332	0.00522457	1.91637e-05		-0.0384945	0.00313759	1.33195e-34		-0.058077	0.0164965	0.000430636
rs233716	12	113039943	T	C	0.608224		-0.0356808	0.0028242	1.37165e-36		0.014437	0.00500259	0.00390288		-0.0363833	0.00283585	1.11715e-37		-0.040861	0.0149995	0.00644652
rs6742799	2	161317460	C	A	0.200312		-0.0425597	0.0033773	2.06625e-36		-0.026945	0.00869125	0.0019336		-0.0420937	0.0034393	1.92353e-34		-0.018294	0.0181663	0.313919
rs4907923	1	101216053	C	T	0.432555		0.0327495	0.00267446	1.78028e-34		0.0096244	0.00481879	0.0457965		0.0339919	0.0027929	4.44471e-34		0.037706	0.0147746	0.010708
rs4823074	22	30512478	A	G	0.4439		0.0328764	0.00268864	2.20552e-34		0.017525	0.0057877	0.00246199		0.0328902	0.00277189	1.78597e-32		0.033522	0.0147043	0.022623
rs1054037	4	103552709	T	C	0.522271		0.0318304	0.00263246	1.17116e-33		0.017497	0.00480092	0.000267905		0.0318113	0.00275462	7.52602e-31		0.047933	0.0145296	0.000970327
rs9399137	6	135419018	C	T	0.259309		-0.0373534	0.00310688	2.69687e-33		-0.024316	0.00505956	1.5402e-06		-0.0359307	0.00315392	4.56342e-30		-0.052766	0.0167957	0.00168009
rs3735485	7	45009341	G	A	0.846041		0.0425381	0.00359235	2.38673e-32		0.023205	0.00988111	0.0188533		0.0447723	0.003818	9.30986e-32		0.070201	0.0200167	0.000452987
rs13428812	2	25492467	G	A	0.309831		0.0346001	0.00293811	5.17096e-32		0.016198	0.00594403	0.00642841		0.034192	0.00297767	1.60958e-30		0.062495	0.0157595	7.32324e-05
rs3745453	19	13942221	G	A	0.329126		0.0327094	0.00283194	7.36607e-31		0.01965	0.00553743	0.000387318		0.032178	0.0029242	3.65464e-28		0.036902	0.0154051	0.0166006
rs7662083	4	80933308	A	G	0.52951		-0.0311591	0.00272384	2.6573e-30		-0.0071568	0.0103609	0.489723		-0.0315624	0.0027578	2.49788e-30		-0.012442	0.0145236	0.391624
rs2089979	3	196501413	G	A	0.41806		-0.0304913	0.00267457	4.1586e-30		-0.020826	0.00521763	6.56652e-05		-0.0299978	0.00280102	9.17694e-27		-0.048448	0.0148519	0.00110599
rs7127978	11	122526501	C	A	0.369749		0.0307261	0.00272914	2.10273e-29		0.015224	0.00687178	0.02673		0.0315668	0.00285035	1.66452e-28		0.034345	0.0150316	0.0223216
rs2479868	1	158580069	T	C	0.265884		0.0336478	0.00299925	3.30026e-29		0.024774	0.00494255	5.37568e-07		0.032008	0.0031144	8.90814e-25		0.048137	0.0165799	0.00369203
rs12946510	17	37912377	T	C	0.478524		-0.0289961	0.00259902	6.65441e-29		-0.02759	0.00515167	8.52967e-08		-0.0275168	0.00276006	2.06965e-23		-0.029266	0.014636	0.0455448
rs7616006	3	12267648	G	A	0.417865		-0.0308225	0.00276552	7.55103e-29		-0.015091	0.0052695	0.00418539		-0.0303767	0.00279109	1.38211e-27		-0.025037	0.0147856	0.0903919
rs2266959	22	21922904	T	G	0.188261		-0.0372565	0.00336377	1.64381e-28		-0.017515	0.00518934	0.000737658		-0.0371229	0.00352049	5.36818e-26		-0.052516	0.0184524	0.00442688
rs10828725	10	25218243	T	G	0.371967		-0.0309771	0.00281838	4.21671e-28		-0.021357	0.0157471	0.17502		-0.031095	0.00285423	1.22655e-27		-0.011711	0.0153951	0.446838
rs17021298	3	28296690	G	A	0.174983		0.0359035	0.00333214	4.52306e-27		0.025436	0.00479766	1.14694e-07		0.0344495	0.00363326	2.50134e-21		0.017481	0.0190488	0.358779
rs2304700	2	143791014	T	G	0.12898		-0.0416914	0.00388451	7.14633e-27		-0.0052931	0.00541827	0.328619		-0.0451978	0.00411158	4.13866e-28		-0.02386	0.0215138	0.267405
rs247826	16	84582965	T	C	0.22301		0.0347094	0.00326246	1.96181e-26		0.02781	0.00663928	2.80548e-05		0.0333727	0.00331742	8.31293e-24		0.047941	0.0176773	0.00668762
rs12526696	6	108053364	A	G	0.161847		0.0388196	0.00365158	2.14002e-26		0.021571	0.00737936	0.00346506		0.0384675	0.00376356	1.596e-24		0.039544	0.020589	0.0547777
rs7130876	11	48050995	G	A	0.20166		-0.0359398	0.0033874	2.68151e-26		-0.01989	0.00674915	0.00320833		-0.0353812	0.00343114	6.23356e-25		-0.037714	0.0180719	0.0368981
rs34322	12	12879570	C	T	0.523282		-0.0276988	0.00263984	9.3433e-26		-0.030477	0.00479194	2.01679e-10		-0.0250008	0.00275404	1.10718e-19		-0.027468	0.0146792	0.0613146
rs2755253	1	67470843	T	C	0.706154		-0.0296301	0.00287159	5.82172e-25		-0.019688	0.00803826	0.014314		-0.0303983	0.00302373	8.8879e-24		-0.024406	0.0160357	0.128013
rs4432538	20	8607393	A	G	0.507135		-0.0269621	0.00264472	2.09407e-24		-0.011815	0.0049114	0.0161448		-0.0273093	0.00275681	3.91506e-23		-0.0011781	0.0146722	0.936003
rs4849135	2	111615079	G	T	0.715492		0.02941	0.00291358	5.86713e-24		0.021917	0.00512981	1.93316e-05		0.0282353	0.00305262	2.25454e-20		-0.011197	0.0162435	0.490621
rs2273393	14	103357603	T	G	0.203126		0.0319178	0.00324371	7.57689e-23		0.0016742	0.0049016	0.732681		0.0350926	0.00342546	1.25072e-24		-0.017884	0.0179695	0.319618
rs487098	6	122765905	C	T	0.543816		0.0255894	0.00263022	2.26851e-22		0.02441	0.00483268	4.39438e-07		0.0239049	0.00276541	5.41658e-18		0.0034193	0.0146521	0.815477
rs2072102	19	1073073	G	A	0.749057		0.0293414	0.00303349	3.94696e-22		-0.00042979	0.00494765	0.930777		0.0320719	0.00317298	5.10099e-24		0.014314	0.0167164	0.39184
rs10948011	6	42024285	A	G	0.128425		0.03733	0.00387125	5.26875e-22		0.020008	0.00568906	0.000436577		0.037082	0.004129	2.68649e-19		0.017384	0.021831	0.425859
rs1132352	6	24806070	C	A	0.540352		-0.0256624	0.00268159	1.07032e-21		-0.014797	0.00574685	0.0100298		-0.025493	0.0027644	2.91864e-20		-0.031064	0.0146159	0.0335573
rs4272720	10	50263201	G	A	0.237144		-0.0309189	0.00325018	1.85284e-21		-0.014034	0.0128718	0.275584		-0.0308783	0.00325615	2.46888e-21		-0.018998	0.0173891	0.274604
rs11064153	12	6488450	C	T	0.207744		0.0319272	0.00337101	2.76927e-21		0.0073196	0.00490242	0.135422		0.0317415	0.00339297	8.35411e-21		0.049025	0.0181693	0.00697076
rs139413	22	39553772	G	A	0.440193		-0.0252008	0.00266751	3.47587e-21		-0.014876	0.0060302	0.0136283		-0.0253139	0.00277859	8.21212e-20		-0.027203	0.0146692	0.0636769
rs10133696	14	64971159	C	T	0.319513		0.0269674	0.00286834	5.36673e-21		0.01907	0.00583273	0.00107744		0.0262883	0.00295451	5.70275e-19		0.033892	0.0156692	0.0305434
rs2779800	1	160792659	G	A	0.422129		0.0249872	0.00266342	6.49753e-21		0.011739	0.00548137	0.0322243		0.0254883	0.00278678	5.90076e-20		0.037616	0.0146973	0.0104857
rs17055814	5	157967725	C	T	0.255692		-0.0274917	0.00298977	3.74039e-20		-0.014235	0.0047999	0.0030201		-0.0275266	0.00316095	3.0839e-18		-0.030043	0.0166532	0.0712246
rs2101975	4	106216667	G	A	0.43326		-0.025339	0.00276314	4.71324e-20		-0.017757	0.00482962	0.00023628		-0.0245426	0.00278883	1.36436e-18		-0.031251	0.0147314	0.0338893
rs872071	6	411064	G	A	0.529763		0.023791	0.00259624	5.0184e-20		0.012254	0.00509979	0.0162682		0.0245017	0.00276268	7.39257e-19		0.037553	0.0148077	0.0112113
rs10494783	1	198663661	A	G	0.0509891		-0.0565714	0.00617381	5.04125e-20		-0.013976	0.00497624	0.0049766		-0.0553301	0.00627671	1.19538e-18		-0.01944	0.0336828	0.563839
rs6502555	17	2729652	C	T	0.267799		0.026732	0.00297456	2.54307e-19		0.0058294	0.00532025	0.27321		0.0286359	0.00314548	8.71966e-20		0.036042	0.016858	0.0325185
rs13098781	3	18758419	G	A	0.178093		0.0307468	0.00343008	3.13528e-19		0.023078	0.00641719	0.000322806		0.0298479	0.0036007	1.13761e-16		0.037142	0.0190006	0.0506092
rs4594164	14	35509571	C	T	0.163165		-0.0312132	0.00352658	8.68685e-19		-0.016571	0.00495429	0.000823485		-0.0307406	0.00372102	1.44058e-16		-0.017763	0.0195026	0.362401
rs175714	14	75981856	C	T	0.577276		0.024191	0.00273385	8.85421e-19		0.014052	0.00487342	0.00393413		0.0235896	0.0027984	3.46644e-17		0.019877	0.014884	0.181726
rs11495981	7	28177301	T	C	0.198791		-0.0298846	0.00338098	9.6546e-19		-0.015339	0.00570683	0.00719174		-0.0293044	0.00345357	2.15241e-17		0.00075643	0.0183229	0.96707
rs10818482	9	123648085	G	A	0.567551		0.0238075	0.00269391	9.78716e-19		0.016212	0.00487066	0.000873153		0.0230813	0.00278124	1.0507e-16		0.0054147	0.0147866	0.714224
rs9368878	6	35585614	T	C	0.694202		0.0256226	0.00290396	1.11088e-18		0.01511	0.0051872	0.00358043		0.0250895	0.00299224	5.07861e-17		0.02945	0.0156672	0.0601454
rs6743068	2	202153920	G	A	0.732393		0.0262029	0.00302552	4.69236e-18		0.02048	0.00505875	5.15616e-05		0.0248085	0.00312099	1.88158e-15		0.014251	0.0165166	0.388232
rs17145294	5	118701433	T	G	0.202744		-0.0288815	0.00334165	5.48066e-18		-0.0222	0.00824565	0.00709547		-0.0282982	0.00342785	1.51413e-16		-0.021221	0.0182345	0.244513
rs4970926	1	150673684	C	T	0.516343		-0.0230618	0.00267168	6.03175e-18		-0.0035077	0.0048339	0.468056		-0.023948	0.00275363	3.41078e-18		-0.027094	0.0146571	0.0645267
rs2568928	5	127487603	G	A	0.755248		0.027142	0.00314465	6.07327e-18		0.0069171	0.00521313	0.184555		0.0273895	0.00320979	1.42465e-17		0.010238	0.0170417	0.547999
rs4790687	17	4604634	G	A	0.69798		-0.0254657	0.00297196	1.04703e-17		-0.02013	0.00729134	0.00576585		-0.0248695	0.00299932	1.11638e-16		-0.018158	0.0158379	0.251591
rs10905718	10	6114856	G	A	0.311274		0.0246981	0.00290133	1.6997e-17		0.009112	0.00543297	0.09351		0.0248603	0.00298053	7.37264e-17		-0.00034434	0.01587	0.982689
rs9674799	17	1984540	G	A	0.119377		-0.0358674	0.00423536	2.48463e-17		-0.012665	0.00527961	0.0164465		-0.0359154	0.00424277	2.55987e-17		-0.036108	0.0227196	0.111996
rs6955702	7	3157702	G	A	0.525619		-0.0221766	0.00263778	4.19592e-17		-0.021688	0.00498778	1.37243e-05		-0.0207117	0.00278886	1.1143e-13		-0.033882	0.0145366	0.0197637
rs4319365	1	56907720	A	G	0.543856		-0.0225727	0.00268975	4.77555e-17		-0.0096023	0.00486862	0.0485773		-0.0226643	0.00278052	3.60653e-16		-0.020755	0.0145718	0.154351
rs8067439	17	17698254	A	G	0.649978		-0.023593	0.00282785	7.23803e-17		-0.0034151	0.0062478	0.584648		-0.0242341	0.0028889	4.91625e-17		-0.0086106	0.0154041	0.576175
rs6796	7	6502367	C	T	0.278126		0.0250684	0.00302532	1.16928e-16		0.020274	0.00503884	5.73278e-05		0.0237428	0.00307546	1.1626e-14		0.027059	0.0160567	0.091948
rs1260326	2	27730940	C	T	0.60697		-0.0227066	0.00274875	1.44802e-16		-0.026263	0.00485045	6.14419e-08		-0.0205651	0.0028178	2.91479e-13		-0.015628	0.0149222	0.294961
rs3806624	3	27764623	G	A	0.453575		0.0224694	0.00273382	2.05125e-16		0.0065112	0.00658506	0.322769		0.0225954	0.00277176	3.57903e-16		0.023755	0.014643	0.104745
rs466477	19	47679798	C	T	0.743347		-0.0253508	0.00311674	4.16242e-16		-0.016531	0.0054875	0.0025912		-0.0245574	0.00314979	6.36397e-15		-0.010494	0.0168349	0.533056
rs3732378	3	39307162	A	G	0.173597		0.0288676	0.00354954	4.1964e-16		0.011047	0.0114923	0.336424		0.0294157	0.0036332	5.66259e-16		0.034504	0.0191884	0.0721498
rs2064864	20	57833662	A	G	0.322826		-0.0227207	0.00282887	9.60929e-16		-0.010755	0.00528624	0.0418986		-0.022913	0.00295086	8.1741e-15		-0.01309	0.0158198	0.407985
rs10956403	8	129007207	G	A	0.344681		-0.0223044	0.0027802	1.03517e-15		-0.0071388	0.00650664	0.272573		-0.0232388	0.00289733	1.05087e-15		-0.014666	0.0153308	0.338752
rs717662	11	100493995	T	C	0.108418		-0.033153	0.00413657	1.10493e-15		-0.033663	0.00665592	4.24565e-07		-0.0297743	0.00445882	2.42845e-11		-0.0039069	0.0234425	0.867639
rs6072081	20	39261054	G	A	0.586896		0.0218198	0.00272268	1.1095e-15		0.0093958	0.00486893	0.0536382		0.0220643	0.0028366	7.34238e-15		0.012675	0.0150527	0.399765
rs10821937	10	63723909	T	C	0.65932		-0.0224547	0.00283707	2.47784e-15		-0.019263	0.00502658	0.000126989		-0.0211318	0.0029088	3.73622e-13		-0.024224	0.0153569	0.114704
rs7192652	16	57075180	G	A	0.476628		0.0216565	0.0027484	3.28243e-15		-0.0011084	0.00631641	0.860703		0.0219261	0.00276719	2.30729e-15		0.016878	0.0145768	0.246918
rs7924522	11	128380742	A	C	0.66145		0.022493	0.0028727	4.88268e-15		0.014952	0.00760042	0.0491534		0.0221609	0.00291461	2.88498e-14		-0.010123	0.0154895	0.513407
rs11746	1	161683136	A	G	0.487364		0.0210057	0.00269546	6.54423e-15		0.022331	0.00556531	6.00695e-05		0.0197002	0.00275298	8.30994e-13		0.0057905	0.0145818	0.69129
rs2777899	17	57832391	G	T	0.547363		0.0203194	0.00260953	6.88299e-15		0.013632	0.00491784	0.00557216		0.0201737	0.0027648	2.95062e-13		0.010354	0.0145848	0.477756
rs2762060	13	50830002	A	G	0.458613		-0.0211492	0.00273485	1.04845e-14		-0.0048638	0.00531524	0.360157		-0.0212872	0.00277212	1.60301e-14		0.0047138	0.0145145	0.74536
rs7986001	13	114830132	T	C	0.435903		-0.0206524	0.00267666	1.20276e-14		0.0069895	0.0048044	0.145721		-0.0230394	0.0027702	9.03125e-17		-0.039281	0.0146511	0.00733807
rs4951378	1	203658782	G	A	0.901929		-0.0356179	0.00462506	1.34924e-14		0.00081646	0.0156838	0.958483		-0.0356614	0.00463544	1.43488e-14		-0.049432	0.0246353	0.0447978
rs4737009	8	41630405	A	G	0.235329		0.0241128	0.00315829	2.26222e-14		0.0042132	0.00510204	0.408925		0.0247311	0.00324216	2.38479e-14		-0.0094503	0.0170377	0.579121
rs11686139	2	227291415	C	A	0.194211		0.0258386	0.00338566	2.31555e-14		0.03142	0.0125767	0.0124799		0.0252489	0.0034839	4.25119e-13		0.0044502	0.0183972	0.808861
rs12430303	13	43032027	C	T	0.531749		-0.0203384	0.00266901	2.53269e-14		-0.01661	0.00636389	0.00905324		-0.0198909	0.0027614	5.88149e-13		-0.043326	0.0145105	0.00282805
rs2041756	2	103049910	G	A	0.775291		0.0237208	0.00311323	2.54964e-14		0.0081852	0.00484912	0.0914157		0.0248064	0.00330663	6.28478e-14		0.0026609	0.0174845	0.87904
rs206916	6	90927728	C	T	0.655891		-0.0215893	0.00284445	3.19919e-14		-0.013962	0.00481553	0.00373911		-0.0208002	0.00290124	7.53222e-13		-0.031977	0.0152354	0.0358295
rs1982151	9	86617265	G	A	0.744108		0.0229899	0.00303	3.26358e-14		0.016812	0.005502	0.00224598		0.02222	0.00315408	1.85681e-12		0.023794	0.0167746	0.156059
rs10947487	6	34189612	G	A	0.969508		0.0599338	0.00792288	3.8892e-14		0.02419	0.00703219	0.000581941		0.0576485	0.00799572	5.59847e-13		0.085714	0.0412092	0.0375279
rs11245333	10	126383088	A	C	0.402718		-0.0205278	0.0027336	5.9383e-14		-0.010557	0.00481971	0.0284967		-0.0202624	0.00281625	6.25403e-13		-0.029519	0.014867	0.0470839
rs9863821	3	151007175	T	C	0.773193		0.0237669	0.00318038	7.83879e-14		0.013131	0.00512604	0.0104183		0.0232755	0.0033014	1.78684e-12		0.020796	0.0175116	0.235009
rs16968960	17	74442942	G	A	0.201612		0.0239535	0.00321316	8.99966e-14		1.1953e-05	0.00484606	0.998032		0.0272576	0.00343376	2.05286e-15		0.038433	0.0181261	0.0339796
rs1476483	7	22731199	G	A	0.213731		-0.0245204	0.00332224	1.57471e-13		0.005209	0.0133159	0.69566		-0.0251986	0.0033615	6.56708e-14		-0.01666	0.0177958	0.349182
rs6763369	3	136538380	T	G	0.686997		0.0212394	0.00288523	1.81964e-13		0.024139	0.00721885	0.000826136		0.0203272	0.0029665	7.26932e-12		0.028157	0.0157686	0.0741577
rs3796946	4	110871511	C	T	0.346537		-0.0209134	0.00284675	2.03609e-13		-0.015339	0.00479153	0.00136821		-0.0199734	0.0029037	6.04465e-12		-0.0078602	0.0154302	0.61047
rs10188861	2	43766110	C	T	0.405096		-0.0201353	0.00274399	2.16857e-13		0.0043113	0.0130157	0.740465		-0.0213406	0.00281652	3.53808e-14		-0.033171	0.0149744	0.0267475
rs11166576	1	101740406	A	G	0.308024		0.0214369	0.00293514	2.80278e-13		0.028569	0.00482012	3.08461e-09		0.0187822	0.00299991	3.82695e-10		0.052445	0.0157214	0.000850238
rs781663	4	57781754	G	A	0.185248		-0.0240977	0.00331746	3.76025e-13		-0.015361	0.00492866	0.00182907		-0.0234678	0.00354321	3.51232e-11		-0.018322	0.0187918	0.32956
rs10509172	10	64603279	T	C	0.0798886		0.0345225	0.00476661	4.40253e-13		0.027652	0.00757275	0.000260701		0.0325504	0.00507856	1.46111e-10		0.085267	0.026789	0.00145804
rs2807303	9	82187095	A	G	0.346161		0.0198341	0.00273913	4.45277e-13		0.00026931	0.00518322	0.958562		0.0222254	0.002908	2.12454e-14		0.018566	0.0152756	0.224213
rs5030937	10	70975897	T	C	0.688999		-0.021018	0.00291594	5.67948e-13		-0.015218	0.00624361	0.0147945		-0.0204573	0.00298527	7.24426e-12		-0.013972	0.0157124	0.373876
rs11351	19	44271066	C	A	0.219878		0.0234185	0.00325324	6.08802e-13		0.021994	0.00724417	0.00239662		0.0223636	0.003335	2.004e-11		0.011862	0.0178178	0.505579
rs9863	12	124421453	C	T	0.325858		-0.02055	0.00285527	6.14507e-13		-0.0044065	0.00626311	0.481704		-0.021349	0.00295007	4.59485e-13		0.011235	0.0155095	0.468825
rs10179705	2	188315234	A	G	0.290492		-0.0210073	0.00293326	7.96594e-13		-0.0076385	0.00955335	0.423964		-0.0219904	0.0030484	5.44344e-13		-0.013621	0.0161792	0.399854
rs2012714	22	19977647	T	C	0.330365		0.0203918	0.00285241	8.74226e-13		0.0092309	0.00600478	0.12423		0.0204083	0.00292504	3.0133e-12		0.0067617	0.0155909	0.664509
rs11137468	9	91570795	T	C	0.090849		-0.0342224	0.00479846	9.89567e-13		0.0016501	0.0108541	0.879167		-0.0346062	0.00482882	7.68828e-13		-0.0070758	0.0255842	0.782111
rs3817999	22	41747717	A	G	0.230108		0.0232431	0.00326097	1.0207e-12		0.0026551	0.00503138	0.597702		0.0232714	0.00327693	1.23339e-12		-0.0050026	0.0172747	0.772129
rs928670	10	121031659	T	C	0.50747		0.0190733	0.00268409	1.1942e-12		0.0085617	0.00531739	0.107369		0.019088	0.00275878	4.54809e-12		0.01882	0.0146511	0.198951
rs1399180	10	8098719	C	T	0.829105		0.0253886	0.003574	1.21448e-12		-0.0011296	0.0110267	0.918405		0.0266417	0.003662	3.45947e-13		0.030665	0.0192225	0.110653
rs557074	6	7145191	G	T	0.199864		0.0238129	0.00336104	1.39071e-12		0.018915	0.010898	0.0826278		0.0237774	0.00345636	6.01389e-12		0.025547	0.0182395	0.161322
rs4834222	4	113074745	C	T	0.381668		-0.0194722	0.00276241	1.80199e-12		-0.012608	0.00480971	0.0087578		-0.0188691	0.00283686	2.90312e-11		-0.012478	0.0150336	0.406535
rs13076017	3	71473643	G	T	0.173723		0.0247724	0.00353845	2.54256e-12		0.012705	0.0103191	0.218242		0.0253309	0.00366553	4.82732e-12		-0.0088255	0.0197306	0.654658
rs1354034	3	56849749	C	T	0.6014		0.0194754	0.00279267	3.08598e-12		0.0080044	0.0048141	0.0963724		0.019217	0.00280985	7.96584e-12		0.014512	0.0148378	0.328054
rs9791170	5	131569627	C	T	0.6494		-0.0201403	0.00289261	3.33854e-12		-0.0021768	0.00480664	0.65064		-0.0201309	0.00290145	3.97065e-12		-0.015037	0.0154212	0.329517
rs4530278	19	33752994	T	G	0.59974		0.0191256	0.00274842	3.43298e-12		0.013561	0.00496083	0.00626427		0.0183927	0.00283127	8.23403e-11		0.0051905	0.0150286	0.729813
rs9415039	10	73522694	C	T	0.630462		0.019438	0.00279966	3.83887e-12		0.0081879	0.00493336	0.0969746		0.0192654	0.00285601	1.52431e-11		0.048242	0.0152174	0.00152337
rs333947	1	110470764	A	G	0.149435		0.0254768	0.0036989	5.67089e-12		0.01542	0.00560523	0.00594133		0.024592	0.00386299	1.93947e-10		0.043656	0.0199665	0.0287819
rs921893	1	26869610	A	G	0.725935		-0.0203881	0.00296703	6.35035e-12		-0.0077182	0.00553457	0.163154		-0.0208081	0.00308613	1.55728e-11		-0.0096964	0.016367	0.553559
rs1344674	3	141125186	G	A	0.448635		0.0185268	0.00271444	8.77627e-12		0.019747	0.0050224	8.43163e-05		0.017203	0.00276912	5.21694e-10		0.021442	0.0146581	0.14352
rs309375	4	123681156	A	C	0.569846		0.0190173	0.00280266	1.15725e-11		0.014066	0.0176147	0.424558		0.0190942	0.00283712	1.69515e-11		0.014135	0.0150246	0.346812
rs1892534	1	66105944	T	C	0.374359		-0.0184679	0.00273659	1.49361e-11		-0.018644	0.00691497	0.007014		-0.0178501	0.00284583	3.5561e-10		-0.019939	0.0149724	0.182952
rs16904181	8	130976074	A	G	0.299177		0.0195761	0.00290264	1.53833e-11		0.016611	0.00487301	0.000652554		0.018329	0.00302349	1.34265e-09		0.05746	0.0161009	0.000358704
rs10860738	12	101867997	A	G	0.667529		0.0193687	0.00287338	1.57575e-11		0.0083007	0.00501055	0.0975915		0.0191438	0.00292639	6.07908e-11		0.0098089	0.0152987	0.521419
rs11871517	17	5249998	A	G	0.394637		0.0187576	0.00278578	1.65832e-11		-0.001088	0.00481542	0.821248		0.0192009	0.00281734	9.4102e-12		0.010034	0.0148519	0.499292
rs10063803	5	176667327	A	C	0.832455		0.0236769	0.00351985	1.73571e-11		0.017912	0.0048192	0.000201763		0.0218437	0.00368583	3.0964e-09		0.022113	0.0195006	0.25681
rs35489971	17	72700943	G	A	0.80986		0.0230426	0.00343213	1.89627e-11		0.0052465	0.0053037	0.322558		0.0232761	0.00350611	3.16426e-11		0.016337	0.0185257	0.377855
rs693612	6	106568864	A	G	0.350534		0.0191056	0.00285105	2.06641e-11		0.0045374	0.00489517	0.353971		0.0191772	0.0028928	3.37293e-11		0.039263	0.0153559	0.0105621
rs2302141	22	29925284	C	T	0.233218		-0.0213782	0.00319124	2.0978e-11		-0.008502	0.00480817	0.0770209		-0.0211386	0.00326102	9.03952e-11		-0.0045656	0.0173038	0.791896
rs16895971	4	17884986	C	T	0.135733		0.0256456	0.00383373	2.23985e-11		0.017864	0.00573419	0.00183729		0.0243121	0.00401545	1.40728e-09		-0.0032306	0.0211282	0.878473
rs3865444	19	51727962	A	C	0.325644		-0.0189555	0.00283593	2.32431e-11		-0.015217	0.00600999	0.0113429		-0.0183385	0.00293952	4.41485e-10		-0.029358	0.0153037	0.0550656
rs3761936	1	114449662	C	T	0.174087		-0.022701	0.00340011	2.44618e-11		-0.00055657	0.00480052	0.9077		-0.0256366	0.00363025	1.64186e-12		-0.027173	0.0190769	0.154333
rs2280406	3	49941436	A	G	0.508283		0.017841	0.0026743	2.53577e-11		0.0074157	0.00650368	0.25419		0.0181687	0.00275348	4.15455e-11		0.010678	0.0144944	0.461307
rs10102728	8	142205964	A	G	0.5929		-0.0176972	0.00266821	3.29771e-11		-0.0065497	0.00609984	0.282935		-0.0186354	0.00281429	3.5507e-11		-0.02312	0.0150125	0.123549
rs1814762	4	90223345	T	C	0.653664		0.0190479	0.00287811	3.63631e-11		0.013644	0.004848	0.00488746		0.0182029	0.00298655	1.09465e-09		0.012081	0.0157686	0.443591
rs3748022	1	206669465	T	C	0.224004		-0.0210457	0.00319298	4.36117e-11		-0.018738	0.00645232	0.00368344		-0.0199879	0.0033018	1.41619e-09		-0.032893	0.0175739	0.0612482
rs10254829	7	150213151	A	C	0.766341		-0.0205208	0.0031143	4.42202e-11		0.00011508	0.00633398	0.985504		-0.0224884	0.00326455	5.63159e-12		-0.0045659	0.0171823	0.790445
rs11160509	14	99793564	C	T	0.62835		-0.0180493	0.0027399	4.47143e-11		-0.020849	0.00492366	2.29108e-05		-0.0161184	0.00285398	1.62622e-08		-0.019512	0.0150969	0.1962
rs28533432	12	123873242	T	C	0.702725		-0.0192284	0.00292455	4.87086e-11		0.0025889	0.00547208	0.636134		-0.0207736	0.00302114	6.15213e-12		-0.0079002	0.0161401	0.624504
rs2290065	17	38716360	A	G	0.0646246		-0.03727	0.00566909	4.8903e-11		-0.0050997	0.00619307	0.41025		-0.0375278	0.0056839	4.04339e-11		-0.04599	0.0302369	0.128263
rs10118655	9	38196563	G	A	0.49094		-0.0177883	0.00270937	5.18735e-11		-0.012104	0.00506814	0.0169287		-0.0171931	0.002763	4.88916e-10		-0.0032946	0.0146651	0.822247
rs628042	2	225887144	G	A	0.51736		0.0173057	0.00263907	5.47191e-11		0.017392	0.00488404	0.000369464		0.0159818	0.00275627	6.69726e-09		0.028537	0.0145798	0.0503124
rs11557154	9	34107505	T	C	0.126705		0.0253001	0.00386	5.58508e-11		0.013329	0.0048241	0.00572726		0.024877	0.00413496	1.78499e-09		-0.017464	0.0219927	0.427148
rs2191502	7	116218086	T	C	0.133267		0.0264961	0.00404526	5.75694e-11		-0.0019626	0.00487873	0.68748		0.0264891	0.00405234	6.28712e-11		-0.00085071	0.0210248	0.967725
rs12879663	14	103874215	C	T	0.369868		0.0177775	0.00271504	5.83936e-11		0.0053063	0.00529778	0.316533		0.0186666	0.00285027	5.7903e-11		0.011265	0.0151099	0.455948
rs2144922	22	28923317	A	G	0.877266		0.0273437	0.00418766	6.5947e-11		-0.0086904	0.0125542	0.488793		0.0274689	0.00419746	5.98256e-11		0.0043659	0.022316	0.844892
rs3816725	11	47305669	G	T	0.324055		-0.0189253	0.00291194	8.07429e-11		-0.010246	0.00522631	0.0499413		-0.0185964	0.00294082	2.55646e-10		-0.040044	0.0154925	0.00974527
rs1864250	6	53206151	G	A	0.299363		0.0185609	0.00285636	8.13466e-11		0.0038473	0.0052987	0.467788		0.0198278	0.00300851	4.38166e-11		-0.00073102	0.0160337	0.963635
rs3787348	20	49196998	T	G	0.449387		-0.0172763	0.00267567	1.06938e-10		-0.0051038	0.00489476	0.297084		-0.0177231	0.00277144	1.60634e-10		-0.011694	0.0147083	0.426578
rs4946812	6	107431688	A	G	0.325489		-0.0186355	0.00289252	1.17398e-10		-0.011555	0.00560135	0.0391226		-0.0181703	0.00295222	7.51795e-10		0.00028904	0.0156672	0.985281
rs6567326	18	60840608	T	G	0.134874		0.0246222	0.00382707	1.24539e-10		0.01755	0.00504741	0.000507003		0.0227066	0.00403271	1.79573e-08		0.029103	0.0213822	0.173487
rs1862362	5	150530679	G	A	0.442295		-0.0171705	0.00267258	1.32143e-10		-0.010341	0.00624259	0.0976157		-0.0172121	0.00277534	5.582e-10		-0.014649	0.0146571	0.317578
rs4696314	4	153005716	C	T	0.512213		0.0170406	0.00265981	1.48708e-10		0.0088065	0.0146393	0.547462		0.0180262	0.00277676	8.48075e-11		0.01394	0.0146963	0.342854
rs7776710	7	138740772	T	C	0.573895		-0.0174064	0.0027223	1.61595e-10		-0.018105	0.00528614	0.000614815		-0.0161988	0.00278567	6.062e-09		-0.00074075	0.0147364	0.95991
rs2608604	16	88849421	G	A	0.615455		-0.0178236	0.00279217	1.73148e-10		-0.0077194	0.00495398	0.119181		-0.0176036	0.00283519	5.33333e-10		-0.034628	0.0148659	0.0198405
rs10189756	2	11503081	C	T	0.609073		0.0173157	0.00271772	1.87291e-10		0.017193	0.00487516	0.000420843		0.0159286	0.00284392	2.13209e-08		0.0012305	0.0149844	0.934552
rs4938638	11	119075429	A	G	0.521646		-0.0170617	0.00268132	1.97638e-10		-0.022748	0.00691079	0.000995957		-0.0158919	0.00276262	8.79486e-09		-0.00092426	0.0146762	0.949785
rs853195	17	35848255	A	C	0.636836		-0.0175076	0.00275513	2.09044e-10		-0.020182	0.00975756	0.0386076		-0.0172207	0.00286163	1.76808e-09		0.0022887	0.0152244	0.880503
rs2078389	1	225956883	C	T	0.114661		-0.0266535	0.00419927	2.19311e-10		-0.011973	0.00558951	0.0321895		-0.0260125	0.00432363	1.78383e-09		0.012795	0.0226142	0.571533
rs344561	19	6664054	A	G	0.681582		0.0183295	0.00288927	2.23913e-10		0.023779	0.00498421	1.83433e-06		0.015947	0.00298475	9.15111e-08		0.0085276	0.0158007	0.589406
rs7082470	10	65277026	A	G	0.471275		-0.0169161	0.00267487	2.54739e-10		-0.0018854	0.00480011	0.69448		-0.0177163	0.00276199	1.41453e-10		-0.02554	0.0147103	0.0825291
rs7529794	1	40403370	T	G	0.265167		0.019738	0.00312645	2.73307e-10		0.011389	0.0164006	0.487416		0.0197039	0.00313249	3.17095e-10		0.045627	0.0164564	0.00556094
rs16898015	8	101174426	A	G	0.184954		0.0221968	0.00351594	2.73339e-10		-0.0056314	0.00569713	0.322926		0.0229646	0.0035497	9.83621e-11		0.023902	0.0188791	0.205494
rs598126	17	40716520	G	A	0.568166		0.0166232	0.00263518	2.82302e-10		0.012972	0.00482063	0.00712522		0.0160485	0.00278135	7.92502e-09		-0.0093708	0.0147856	0.526226
rs4739180	8	78827310	G	T	0.483642		0.0168677	0.00268172	3.1771e-10		0.0086121	0.00480184	0.0728932		0.01677	0.00276295	1.28236e-09		0.019859	0.0147987	0.179614
rs16953685	15	70034088	C	A	0.104283		-0.0271764	0.00432521	3.3155e-10		-0.031628	0.0151784	0.0371827		-0.0267453	0.00450917	3.00512e-09		-0.048573	0.0240179	0.0431381
rs10733504	9	4047947	C	T	0.788862		-0.0208669	0.00332785	3.60126e-10		-0.013124	0.00580985	0.0238883		-0.0202111	0.00337008	2.00727e-09		-0.01264	0.0176743	0.474508
rs1051482	15	40956471	C	A	0.32669		-0.0179805	0.00286915	3.68404e-10		-0.013267	0.00671014	0.048024		-0.0176078	0.00294466	2.23721e-09		-0.016945	0.0155035	0.274404
rs12143905	1	79351020	A	C	0.30259		-0.018111	0.00289154	3.76541e-10		-0.011	0.00505476	0.029543		-0.0177139	0.00300413	3.7126e-09		0.0021771	0.0159152	0.891194
rs10242455	7	99240179	G	A	0.0670425		0.0333964	0.00534316	4.09653e-10		0.0087217	0.00536681	0.104137		0.0333291	0.00550773	1.43655e-09		-0.021933	0.0293875	0.455463
rs3780891	10	44878713	A	G	0.101188		-0.0280182	0.00448777	4.28594e-10		-0.031091	0.00767813	5.13724e-05		-0.0257133	0.00456763	1.80775e-08		-0.01406	0.0240932	0.559511
rs2992261	10	26741149	T	G	0.608803		-0.0172651	0.00276656	4.35785e-10		-0.022607	0.0071341	0.00153035		-0.0161922	0.00282512	9.9537e-09		-0.00087756	0.0147896	0.952684
rs11168249	12	48208368	C	T	0.460618		-0.0171443	0.00275161	4.6454e-10		-0.0088553	0.00835225	0.28904		-0.0170298	0.00277216	8.08956e-10		-0.016196	0.0148017	0.273867
rs10876870	12	56478002	C	A	0.569255		0.0170202	0.00273743	5.04928e-10		0.0044327	0.00603102	0.46235		0.0171967	0.00278422	6.55436e-10		0.014589	0.0145467	0.315904
rs7754426	6	130331265	G	A	0.701571		0.0181291	0.00293441	6.48709e-10		0.0044939	0.0063982	0.482449		0.0185466	0.00300978	7.17859e-10		0.036549	0.0159443	0.0218887
rs1334241	13	41223110	T	C	0.211269		-0.0204519	0.0033107	6.51128e-10		-0.015908	0.0100643	0.113961		-0.0201865	0.00337276	2.16176e-09		-0.029225	0.0179474	0.103446
rs902695	2	113955074	A	G	0.481702		0.0166793	0.00270985	7.50457e-10		0.01531	0.00496246	0.0020344		0.0156862	0.00277173	1.51949e-08		0.028711	0.0146892	0.0506349
rs12105729	2	7614263	G	A	0.159221		-0.0216455	0.00352166	7.92719e-10		-0.0097685	0.00481787	0.0426058		-0.0219472	0.00378209	6.51646e-09		-0.035448	0.0201613	0.0787101
rs3014983	1	65460691	T	C	0.761429		-0.0198627	0.00323219	7.98187e-10		-0.0097304	0.00495092	0.0493712		-0.0193658	0.00327218	3.25261e-09		0.0056327	0.0174263	0.746521
rs4911252	20	31330115	T	C	0.440292		0.0168417	0.00274511	8.50781e-10		-0.0019325	0.00768916	0.801561		0.0174009	0.00278651	4.24629e-10		0.014153	0.0146179	0.332948
rs11626345	14	69193965	C	A	0.149213		-0.0234448	0.00383452	9.70853e-10		-0.0098237	0.00656648	0.134644		-0.0231077	0.00387874	2.56074e-09		-0.017212	0.0205599	0.402501
rs6859102	5	124354175	T	C	0.258549		0.0183233	0.00300721	1.10719e-09		0.018021	0.0051241	0.000436597		0.0167086	0.00315404	1.17382e-07		0.0011189	0.016611	0.946296
rs569997	2	169714893	C	T	0.471957		-0.0158007	0.00259621	1.15705e-09		-0.022996	0.00481083	1.75252e-06		-0.0132547	0.00275571	1.51001e-06		-0.0018684	0.014634	0.898406
rs11238386	7	56033141	C	A	0.329242		-0.0173049	0.00285335	1.3215e-09		-0.0035854	0.00515994	0.487147		-0.0177616	0.00292882	1.32423e-09		-0.034441	0.0156009	0.0272702
rs17724020	19	17679248	A	G	0.113743		0.0247044	0.0041054	1.77101e-09		0.010798	0.00612374	0.0778494		0.024981	0.00434123	8.69718e-09		-0.0035084	0.0229275	0.878381
rs2756892	9	35690310	T	C	0.271192		-0.0182911	0.00304963	1.99989e-09		-0.011673	0.0103783	0.260694		-0.0182485	0.00310151	4.01093e-09		-0.060826	0.0163841	0.000205215
rs3911045	2	112333936	C	T	0.625948		0.0164154	0.00273784	2.02579e-09		-0.0013408	0.00594106	0.821448		0.0180519	0.0028609	2.7926e-10		0.0068776	0.0151511	0.649876
rs4655138	1	23291582	A	G	0.707828		-0.0173493	0.00292207	2.89709e-09		-0.0037496	0.00498237	0.451706		-0.0180768	0.00303846	2.69233e-09		-0.027972	0.0161441	0.0831587
rs251398	5	67509801	C	T	0.453288		-0.0159417	0.00268713	2.98103e-09		-0.0048348	0.00536109	0.367146		-0.0163107	0.00277319	4.06384e-09		-0.012277	0.0147153	0.404112
rs6959116	7	130752498	A	G	0.796599		-0.0191416	0.00323337	3.21906e-09		-0.018414	0.0048239	0.00013495		-0.0169757	0.00341939	6.88633e-07		-0.0020058	0.0180679	0.911605
rs6755895	2	232579795	C	T	0.226848		-0.0192066	0.00325687	3.69578e-09		-0.011844	0.00753242	0.115857		-0.0188878	0.00330646	1.11402e-08		-0.061963	0.0175859	0.000425976
rs2121137	19	4042923	G	A	0.96225		-0.0408719	0.00694586	3.99632e-09		-0.027886	0.025525	0.274615		-0.0421404	0.00725215	6.21942e-09		0.045893	0.039928	0.250394
rs2908426	7	5556807	T	C	0.362672		0.0161431	0.00274402	4.02867e-09		0.015091	0.00599559	0.0118353		0.0154587	0.00286555	6.86527e-08		-0.037003	0.0152545	0.0152785
rs1469217	2	12950124	C	T	0.492101		0.0155375	0.00264427	4.20549e-09		-2.1749e-06	0.00552028	0.999686		0.0168169	0.00275574	1.04427e-09		0.017562	0.0145657	0.227931
rs7806587	7	14018494	T	C	0.715643		-0.0169348	0.00288595	4.411e-09		-0.0044286	0.00507325	0.3827		-0.018077	0.00306152	3.53541e-09		-0.0089267	0.0162003	0.58162
rs178821	17	16088135	C	T	0.559793		0.0157385	0.0026828	4.452e-09		0.014677	0.0065774	0.0256528		0.0152695	0.00277292	3.65739e-08		0.019508	0.014643	0.182783
rs7182229	15	58765183	G	T	0.892319		-0.0253497	0.00432351	4.53956e-09		-0.015296	0.00688924	0.0264002		-0.0244376	0.00443844	3.67295e-08		-0.014723	0.0227678	0.517853
rs4648884	1	25261386	C	T	0.57889		0.0161016	0.00275984	5.40315e-09		0.014789	0.00503833	0.00333225		0.015206	0.00280166	5.71523e-08		0.018343	0.0147304	0.213041
rs17360897	3	123096931	C	A	0.217735		-0.0190605	0.00328156	6.30897e-09		-0.0058849	0.0151641	0.697956		-0.0194174	0.00333692	5.92158e-09		-0.026833	0.017598	0.127314
rs197969	6	23585283	G	T	0.558043		-0.0159632	0.00275915	7.22811e-09		-0.00019547	0.00530156	0.970588		-0.016403	0.00280324	4.87346e-09		-0.011673	0.014886	0.432947
rs4640343	2	24956027	C	A	0.0841071		0.0283098	0.0048941	7.27355e-09		0.021752	0.0230765	0.345883		0.028372	0.00497741	1.19698e-08		0.039522	0.0263944	0.134299
rs3786185	18	77199023	G	A	0.230869		0.0185685	0.00321209	7.43373e-09		-0.0029371	0.00534761	0.582844		0.0194813	0.00326934	2.54129e-09		0.013397	0.0173018	0.438745
rs6750323	2	144318169	C	T	0.343167		-0.0160013	0.00276854	7.48435e-09		-0.0046771	0.00508744	0.357916		-0.0166967	0.00289898	8.43562e-09		-0.0097698	0.0154111	0.526117
rs2769273	1	151327376	T	C	0.754822		-0.0177028	0.0030775	8.80244e-09		-0.010582	0.00499983	0.0343047		-0.0172554	0.00320342	7.18178e-08		-0.017066	0.0169925	0.315222
rs2298551	11	60264755	A	G	0.52315		0.0154255	0.00268653	9.36762e-09		0.0088059	0.00487699	0.0709809		0.0151464	0.00275606	3.89241e-08		0.015771	0.0145969	0.279947
rs3771371	2	71627539	T	C	0.571543		0.0154081	0.00268939	1.00885e-08		0.0061214	0.00543001	0.259604		0.0156952	0.00278387	1.7212e-08		0.028212	0.0147465	0.0557306
rs894680	17	19440538	A	G	0.386334		0.0159666	0.00279036	1.05239e-08		0.011275	0.00682236	0.0984013		0.0156426	0.00283029	3.26024e-08		0.042235	0.014888	0.00455622
rs2072671	1	20915701	C	A	0.345647		0.0159033	0.00279385	1.25386e-08		0.011121	0.00599549	0.0636112		0.0156186	0.00289436	6.8063e-08		0.0096381	0.0155296	0.534845
rs2301249	15	75092384	C	T	0.733258		-0.0174185	0.00307506	1.47501e-08		-0.00636	0.00482798	0.187731		-0.0172422	0.00312102	3.30338e-08		-0.013356	0.0163319	0.413478
rs7535816	1	28234054	G	A	0.369135		-0.0151683	0.00267857	1.48891e-08		0.0025018	0.00486249	0.606896		-0.0176455	0.00285192	6.12309e-10		-0.020134	0.0151842	0.184846
rs2648731	5	52072194	A	G	0.226057		0.0181577	0.0032189	1.69107e-08		0.0087347	0.00526378	0.0970359		0.0178968	0.00330694	6.23648e-08		0.022099	0.0173911	0.203833
rs2034338	12	10032055	C	T	0.78654		0.0187047	0.00332385	1.82918e-08		-0.0001037	0.00636267	0.986996		0.0190463	0.00335925	1.42961e-08		-0.0096362	0.017848	0.589263
rs886860	16	4422305	A	G	0.745071		-0.0172171	0.00305946	1.82837e-08		-0.0069407	0.006558	0.289893		-0.0175857	0.00317384	3.01044e-08		-0.023075	0.016869	0.171346
rs603424	10	102075479	A	G	0.168117		0.0204177	0.00363399	1.92575e-08		-0.010516	0.0142819	0.461537		0.0213044	0.00368278	7.25703e-09		0.016361	0.0195287	0.402148
rs1499511	11	36087853	C	T	0.587694		-0.0152923	0.00272349	1.96591e-08		0.00049876	0.00510664	0.922195		-0.0164518	0.00282349	5.65144e-09		-0.019869	0.0149031	0.182462
rs6068585	20	52191897	C	A	0.11243		0.0237833	0.00424717	2.14598e-08		0.05228	0.0136008	0.0001211		0.0212806	0.00435894	1.04983e-06		0.038336	0.0233532	0.100678
rs1108618	10	81043743	G	A	0.433672		0.0150199	0.0026847	2.21101e-08		0.0081905	0.00488598	0.0936742		0.0148616	0.00278403	9.38898e-08		0.016254	0.0146571	0.267452
rs3012379	6	170466312	C	T	0.879752		0.0221739	0.00401064	3.2249e-08		0.021488	0.00546667	8.46884e-05		0.0192841	0.00423464	5.26609e-06		0.021501	0.0227066	0.343686
rs3809790	17	27955540	T	C	0.478889		-0.0145423	0.00263362	3.35605e-08		-0.012509	0.00518699	0.0158823		-0.0139395	0.00276014	4.41138e-07		0.0017431	0.0145376	0.90456
rs12126806	1	200963825	T	C	0.30149		0.0165588	0.00299918	3.36859e-08		-0.0022579	0.00723774	0.755069		0.0166332	0.00300745	3.19018e-08		0.0077317	0.0158509	0.625708
rs2111485	2	163110536	G	A	0.609533		-0.0154022	0.00279146	3.4365e-08		-0.0025152	0.0062236	0.68611		-0.0155106	0.00281908	3.75509e-08		-0.026679	0.0149533	0.0743985
rs1571394	6	21818365	T	C	0.153833		0.020505	0.00371924	3.52303e-08		0.020638	0.00591053	0.000479899		0.0185895	0.00381743	1.11805e-06		0.036048	0.0203902	0.0770766
rs965770	14	98583045	T	C	0.218991		0.0178406	0.00323684	3.55291e-08		0.010151	0.00898685	0.25867		0.0180151	0.00333281	6.46726e-08		0.0014369	0.0178219	0.93574
rs9949696	18	20503651	C	T	0.747797		-0.016607	0.00301365	3.57604e-08		-0.0063869	0.00478469	0.181921		-0.01705	0.00317284	7.71249e-08		-0.022665	0.0167787	0.176752
rs2734442	12	10600368	A	G	0.877022		-0.0226195	0.0041056	3.6001e-08		-0.034605	0.01511	0.0220092		-0.0216515	0.00419741	2.49208e-07		-0.011026	0.0221553	0.618718
rs1780334	1	164558927	A	G	0.464239		0.0153059	0.0027799	3.67304e-08		0.0026645	0.00539979	0.621698		0.0155089	0.00282421	3.98743e-08		-0.0039563	0.0150005	0.791977
rs17229044	16	11062936	T	C	0.207601		-0.018109	0.00329092	3.73967e-08		-0.010948	0.00745298	0.141848		-0.0180162	0.00339804	1.14581e-07		-0.010931	0.017859	0.54049
rs11717285	3	142891007	T	C	0.262461		0.016211	0.00294837	3.83508e-08		0.016972	0.00484105	0.000455153		0.0144093	0.00312753	4.08035e-06		0.014406	0.0166572	0.38712
rs2077218	10	96071561	A	G	0.76049		0.017224	0.00313435	3.90187e-08		0.017041	0.00586122	0.00364426		0.016051	0.00323687	7.09301e-07		0.023726	0.017121	0.165814
rs1803275	15	81598416	A	G	0.0926036		0.0248212	0.00451674	3.89886e-08		0.016493	0.00616437	0.00746101		0.02335	0.0047452	8.62097e-07		0.0034154	0.0251544	0.891997
rs760788	6	11770705	T	C	0.562886		-0.0152094	0.00277188	4.08726e-08		-0.01004	0.00502474	0.0457046		-0.0147128	0.00281517	1.72976e-07		-0.014612	0.0148981	0.326692
rs6983273	8	106188527	G	A	0.332255		0.0155273	0.00283184	4.17897e-08		0.0050366	0.005231	0.33563		0.0158523	0.00292941	6.25242e-08		0.0082683	0.0154111	0.591603
rs1689802	1	182162677	T	C	0.333393		0.0154968	0.00282798	4.25772e-08		0.015346	0.00546463	0.00498126		0.014461	0.00292063	7.37101e-07		0.029205	0.0156531	0.0620746
rs2283348	12	111287726	C	T	0.625383		-0.0158018	0.00289133	4.62268e-08		-0.0017951	0.00534679	0.737072		-0.0159353	0.00291959	4.81368e-08		-0.031615	0.0155808	0.0424485
rs17659312	5	134453073	T	C	0.329783		-0.0151315	0.00276895	4.63719e-08		-0.023991	0.00545554	1.0948e-05		-0.0125242	0.00293942	2.03715e-05		-0.0002673	0.0155778	0.98631

### Sheet: S40. MAMA and Replication (M...
Supplementary Table 40. Lead SNPs from MAMA and Replication of Mean Corpuscular Hemoglobin
Panel A: EAS
							MAMA				GWAS (EAS)				GWAS (EUR)				Replication
rsID	CHR	POSITION	EFFECT ALLELE	OTHER ALLELE	FREQ		BETA	SE	P		BETA	SE	P		BETA	SE	P		BETA	SE	P
rs3218108	6	41902655	T	C	0.193275		-0.122853	0.0034106	3.95384e-284		-0.11732	0.00530096	1.56088e-108		-0.0999628	0.0032076	3.23987e-213		-0.092944	0.0257683	0.000309857
rs855788	22	37474079	A	G	0.313305		0.0810348	0.00237541	4.58308e-255		0.10028	0.00465675	7.42341e-103		0.084147	0.00288104	1.57103e-187		0.057771	0.0225472	0.0104005
rs218237	4	55394172	T	C	0.27737		0.115367	0.00344771	1.72941e-245		0.10485	0.00468515	6.27596e-111		0.120482	0.00425856	4.37177e-176		0.12975	0.0224967	8.04444e-09
rs9494167	6	135489069	C	T	0.26752		-0.0926958	0.00301182	5.26265e-208		-0.075382	0.00475878	1.63204e-56		-0.102283	0.00354572	5.5465e-183		-0.10699	0.0232317	4.11778e-06
rs10815095	9	4848297	G	A	0.4623		-0.0727523	0.00269321	1.03411e-160		-0.068939	0.00421681	4.44951e-60		-0.07933	0.00345548	1.23424e-116		-0.061318	0.0205025	0.00278283
rs592423	6	139840693	C	A	0.23734		-0.0863281	0.00320953	2.35656e-159		-0.049731	0.00505008	7.02295e-23		-0.0837784	0.00283282	3.21167e-192		-0.058584	0.0244489	0.0165667
rs7748918	6	109613564	C	T	0.096915		0.0891169	0.00342666	4.13365e-149		0.06801	0.00709199	8.83515e-22		0.0839449	0.00282943	1.95866e-193		0.078511	0.0340808	0.0212409
rs140522	22	50971266	C	T	0.73185		0.0876218	0.00364824	1.82356e-127		0.066428	0.00473261	9.35423e-45		0.0690963	0.00300255	3.4921e-117		0.02585	0.0234286	0.269875
rs11085824	19	13001547	G	A	0.11846		0.0828362	0.00355931	8.3053e-120		0.050798	0.00649576	5.27498e-15		0.0706029	0.00290226	1.01907e-130		0.095144	0.0309523	0.00211284
rs2075672	7	100240296	G	A	0.8484		0.0967599	0.00419097	6.15047e-118		0.057442	0.00583857	7.69467e-23		0.0826899	0.00290808	7.5753e-178		0.067454	0.0285125	0.0179928
rs3816048	19	4475606	C	T	0.29651		0.0608653	0.00267817	2.45249e-114		0.042125	0.00460142	5.44694e-20		0.065597	0.00285778	1.35026e-116		0.020745	0.0222943	0.352109
rs8051004	16	198835	C	T	0.118665		-0.108687	0.00481256	6.21749e-113		-0.11626	0.00649385	1.11536e-71		-0.183557	0.0129398	1.12781e-45		-0.081354	0.0313935	0.00955787
rs9310736	3	24350811	G	A	0.7485		0.0546284	0.00253582	6.19243e-103		0.050596	0.00483517	1.26186e-25		0.0596609	0.00300567	1.11475e-87		0.068585	0.0237515	0.00388183
rs6782400	3	142295368	A	C	0.429515		-0.0562953	0.00264491	1.58354e-100		-0.053819	0.00424596	8.10055e-37		-0.0590631	0.00286771	2.98494e-94		-0.052456	0.0204487	0.0103101
rs7176565	15	65998702	C	T	0.7101		-0.0602532	0.00284953	3.07089e-99		-0.052703	0.00462483	4.3946e-30		-0.0718325	0.00327626	1.49501e-106		-0.048455	0.0220619	0.0280688
rs16843346	1	198543027	T	C	0.19562		0.0698648	0.00351452	6.20208e-88		0.081433	0.00532958	1.0484e-52		0.121929	0.00856841	5.96361e-46		0.033449	0.025665	0.192474
rs9325434	3	195921311	A	G	0.43653		-0.0648579	0.00333549	3.22626e-84		-0.057091	0.00436491	4.31041e-39		-0.069441	0.00409819	2.12048e-64		-0.044548	0.0211224	0.0349407
rs10508896	10	46030643	G	A	0.117945		0.0794852	0.00419356	4.08318e-80		0.080864	0.00650789	1.89962e-35		0.102705	0.00589319	5.08181e-68		0.097598	0.0317433	0.00210782
rs6933491	6	16268408	G	A	0.9476		-0.101154	0.00539761	2.31187e-78		-0.081427	0.00941819	5.34666e-18		-0.0539638	0.0029029	3.89822e-77		-0.027109	0.0466216	0.560924
rs11611647	12	4333919	C	T	0.361865		0.0439808	0.00235704	1.05948e-77		0.049202	0.0046077	1.28724e-26		0.0559392	0.0034649	1.24091e-58		0.040667	0.0222997	0.0682041
rs3788449	22	32883103	A	G	0.7706		-0.0556857	0.00312299	4.06684e-71		-0.038664	0.00499965	1.04765e-14		-0.0519261	0.00288244	1.49542e-72		-0.043993	0.024253	0.06969
rs8093407	18	43849464	G	A	0.59715		-0.0531754	0.00301867	1.8733e-69		-0.034795	0.00429692	5.60289e-16		-0.0668342	0.00325328	8.77143e-94		-0.077842	0.0204497	0.000140946
rs2853677	5	1287194	A	G	0.69385		0.0558409	0.00324651	2.6437e-66		0.053092	0.00458504	5.24093e-31		0.0383919	0.00285763	3.77733e-41		0.045174	0.0221512	0.0414153
rs34644886	17	27168327	C	T	0.30149		0.0442446	0.00267414	1.72868e-61		0.033136	0.00458089	4.70592e-13		0.0628508	0.00350747	8.362e-72		0.022683	0.0221146	0.305032
rs17296501	8	21849566	T	C	0.36283		0.0497307	0.00326672	2.47119e-52		0.041722	0.0043981	2.3924e-21		0.0500163	0.00385334	1.58877e-38		0.025538	0.0214086	0.232915
rs12669559	7	50435777	G	T	0.17017		0.0529346	0.00347916	2.82208e-52		0.043283	0.00564419	1.73887e-14		0.042124	0.00291889	3.27797e-47		0.054804	0.0273417	0.0450257
rs99595	20	55989808	T	C	0.479535		0.0560775	0.00370976	1.26662e-51		0.038022	0.00420862	1.65021e-19		0.0483505	0.00282424	1.05633e-65		0.046886	0.020256	0.0206311
rs11167699	5	154050914	T	C	0.1659		0.0573835	0.00381846	4.81934e-51		0.057508	0.00565621	2.77685e-24		0.059298	0.00442694	6.48344e-41		0.068133	0.0275644	0.0134445
rs4709820	6	164463572	C	T	0.40601		-0.0369795	0.00261613	2.30527e-45		-0.037689	0.00429043	1.57163e-18		-0.0347824	0.00287325	9.86323e-34		0.0012981	0.0207694	0.950164
rs4948925	10	45392455	A	G	0.36715		0.0457654	0.0033324	6.39905e-43		0.032945	0.00438363	5.67139e-14		0.0440445	0.00291379	1.27226e-51		0.047566	0.021145	0.0244795
rs10923398	1	118251175	C	A	0.32196		0.0479124	0.00353857	9.07562e-42		0.047881	0.00454291	5.66611e-26		0.0365273	0.003666	2.19507e-23		0.017299	0.0217788	0.427019
rs4534647	12	112554962	T	C	0.61735		-0.0600354	0.00461081	9.34483e-39		-0.059878	0.00460717	1.27727e-38		-0.0340028	0.0117438	0.00378694		-0.062623	0.0222255	0.00483802
rs10849915	12	111333622	C	T	0.216755		-0.0638158	0.00497463	1.13915e-37		-0.066155	0.00509817	1.66931e-38		-0.00373709	0.00297343	0.208816		-0.063706	0.024691	0.00987631
rs2834257	21	35126297	A	G	0.5834		-0.0388691	0.00304467	2.52899e-37		-0.025717	0.00426947	1.70728e-09		-0.0409397	0.00297248	3.70868e-43		-0.025872	0.0206488	0.210223
rs4392402	3	16891568	C	T	0.078355		-0.078011	0.00618113	1.62094e-36		-0.076609	0.00783409	1.3867e-22		-0.0708407	0.00814365	3.35143e-18		-0.042861	0.0381337	0.261027
rs12975577	19	33755364	T	C	0.47765		-0.0391914	0.0032856	8.43423e-33		-0.020496	0.00429948	1.86904e-06		-0.0398356	0.00284513	1.52953e-44		-0.017135	0.0210567	0.415785
rs8534	8	23432332	T	C	0.236045		-0.0342571	0.00289653	2.83374e-32		-0.033843	0.00495827	8.75764e-12		-0.0319257	0.00293793	1.66069e-27		-0.040323	0.0236729	0.0885048
rs8006419	14	65500735	G	A	0.6662		0.0437207	0.00373945	1.40471e-31		0.016039	0.00446843	0.000331435		0.0571774	0.00283403	1.61286e-90		0.013554	0.0217939	0.533996
rs1668873	1	205235990	A	G	0.057685		0.0527408	0.00466057	1.08872e-29		0.037371	0.00902112	3.43375e-05		0.0383106	0.00291809	2.256e-39		0.035779	0.0439516	0.415613
rs17094148	10	101280279	G	A	0.445265		0.0299248	0.00265548	1.86504e-29		0.033941	0.00423894	1.17582e-15		0.0268442	0.00313208	1.02836e-17		0.010367	0.0204153	0.61159
rs2298429	22	21983260	G	A	0.474995		-0.0291322	0.0026275	1.44413e-28		-0.026052	0.00422681	7.11482e-10		-0.0373855	0.00364382	1.06739e-24		-0.04831	0.0204088	0.0179276
rs12510839	4	122760968	A	G	0.5569		0.0283427	0.00258998	7.16142e-28		0.02104	0.00423766	6.87004e-07		0.0330996	0.00289196	2.48005e-30		0.020376	0.0208146	0.327615
rs1043346	19	16244056	A	C	0.310835		0.0285243	0.00265423	6.13871e-27		0.034502	0.00453535	2.79776e-14		0.0331268	0.00406435	3.62167e-16		0.039305	0.0218251	0.0717175
rs961631	13	76068476	G	A	0.15773		-0.0484478	0.00451074	6.56517e-27		-0.031771	0.00578931	4.06797e-08		-0.0546095	0.00475411	1.5371e-30		-0.041753	0.0277172	0.131967
rs7218708	17	19926836	G	A	0.102505		0.0485453	0.00463652	1.18373e-25		0.028579	0.00692293	3.65672e-05		0.0415009	0.00282693	8.5892e-49		0.036941	0.0334189	0.268989
rs6844176	4	39366590	C	T	0.593		-0.0269523	0.00257702	1.33658e-25		-0.029128	0.00429118	1.13793e-11		-0.0259982	0.00285265	7.96088e-20		-0.047562	0.0205832	0.0208483
rs1638556	11	67213518	C	T	0.321075		-0.033844	0.00327614	5.1319e-25		-0.028072	0.00451663	5.12402e-10		-0.0304411	0.00284691	1.10126e-26		-0.025021	0.0221437	0.258502
rs11032440	11	33912790	T	C	0.6471		0.0299287	0.00290329	6.44705e-25		0.022242	0.00439491	4.17386e-07		0.0271517	0.00282878	8.12157e-22		0.0028082	0.0213322	0.895268
rs11655623	17	29162173	C	T	0.1842		0.0359843	0.00350173	9.0253e-25		0.037793	0.00542608	3.28252e-12		0.0415487	0.00455756	7.76372e-20		0.010819	0.0265614	0.683773
rs6819155	4	87976178	A	G	0.373885		-0.0286845	0.00281596	2.28062e-24		-0.027135	0.00436948	5.29456e-10		-0.0353354	0.00352945	1.3555e-23		-0.032632	0.0212816	0.125192
rs4660293	1	40028180	G	A	0.15928		-0.0340159	0.00334216	2.4908e-24		-0.035901	0.0057576	4.50603e-10		-0.0320226	0.00333646	8.16784e-22		0.0040909	0.0282446	0.884838
rs6463311	7	5231628	A	G	0.94525		-0.05957	0.00598857	2.59172e-23		-0.037774	0.00944723	6.37666e-05		-0.0482486	0.00446631	3.33903e-27		-0.033793	0.0476924	0.478597
rs11614295	12	113196733	A	G	0.416445		-0.0412548	0.00417197	4.66588e-23		-0.04875	0.00476378	1.40393e-24		-0.00711395	0.00306071	0.0201105		-0.052895	0.0230606	0.0218054
rs8177248	3	133479626	T	C	0.465505		-0.0255848	0.0026358	2.82467e-22		-0.03277	0.00422096	8.25259e-15		-0.0212393	0.00298387	1.09478e-12		-0.022813	0.0203045	0.261205
rs11170516	12	53752692	A	G	0.21971		-0.0392919	0.00404914	2.90606e-22		-0.039295	0.00507966	1.02794e-14		-0.0310824	0.00391349	1.98336e-15		-0.032762	0.0241583	0.175055
rs10431061	11	108288808	T	G	0.47907		-0.0273493	0.00283684	5.37799e-22		-0.028717	0.00420085	8.14361e-12		-0.0240672	0.00287123	5.19523e-17		-0.014382	0.0204637	0.482178
rs429216	17	76126204	G	T	0.07909		-0.0499001	0.00521699	1.12305e-21		-0.032008	0.00779228	3.99693e-05		-0.0375455	0.00394369	1.72521e-21		-0.0011435	0.0383209	0.976195
rs10500844	11	19250164	A	C	0.5867		-0.0275882	0.00291004	2.53451e-21		-0.01631	0.00426852	0.000132912		-0.0325573	0.00318728	1.70309e-24		-0.011183	0.0207306	0.589581
rs13389578	2	145216048	C	T	0.073895		-0.060928	0.00644289	3.18016e-21		-0.085845	0.00803932	1.28829e-26		-0.00844985	0.00522465	0.105813		-0.10599	0.0389462	0.00649969
rs2273905	14	102974999	C	T	0.7702		0.0270023	0.00285947	3.61894e-21		0.024223	0.00500104	1.2751e-06		0.0273346	0.002958	2.44447e-20		0.023924	0.0244252	0.327342
rs11023992	11	16617935	G	A	0.080255		0.0446385	0.00473142	3.9293e-21		0.037217	0.00774004	1.52162e-06		0.030253	0.00312101	3.21882e-22		0.044873	0.0362869	0.21623
rs8176743	9	136131415	T	C	0.177405		-0.0310772	0.00341136	8.24429e-20		-0.033618	0.00550045	9.84737e-10		-0.0480123	0.00590583	4.30529e-16		-0.03453	0.0261309	0.186361
rs1990053	7	44925896	A	G	0.17475		0.0401705	0.00441784	9.65313e-20		0.026372	0.00553205	1.86867e-06		0.0301553	0.00285279	4.08447e-26		0.025753	0.0270306	0.340725
rs738408	22	44324730	T	C	0.4575		0.0238046	0.00262062	1.05073e-19		0.026609	0.00422181	2.92414e-10		0.0238482	0.00342631	3.39487e-12		0.026863	0.0204411	0.188791
rs875741	5	173287851	A	G	0.270045		-0.0341003	0.00377315	1.60125e-19		-0.025825	0.00472707	4.67597e-08		-0.0272502	0.00287571	2.64236e-21		-0.055837	0.0226549	0.0137135
rs10145280	14	58770055	A	G	0.368345		-0.0249345	0.00276518	1.92712e-19		-0.020672	0.00438619	2.44124e-06		-0.0283255	0.00312922	1.40443e-19		-0.022541	0.0213785	0.29171
rs10883800	10	104671212	C	A	0.189255		-0.0323268	0.00362058	4.31324e-19		-0.035567	0.00535937	3.21408e-11		-0.0255423	0.00304359	4.77247e-17		-0.0042808	0.0254465	0.866404
rs1356334	2	236369478	A	G	0.5471		0.0234138	0.0026525	1.07473e-18		0.023717	0.00422798	2.02872e-08		0.0215809	0.00290879	1.17828e-13		0.016897	0.0204444	0.408528
rs2066938	12	121160615	G	A	0.0445685		-0.056535	0.00640886	1.13057e-18		-0.04285	0.010175	2.53886e-05		-0.0349225	0.00324478	5.16521e-27		-0.022122	0.0493938	0.654247
rs12548939	8	128958771	T	C	0.106695		-0.0356434	0.0040428	1.18072e-18		-0.0097408	0.00689708	0.157859		-0.0326085	0.00301705	3.1518e-27		-0.011629	0.0344068	0.735374
rs2979489	8	30280833	A	G	0.87825		-0.036785	0.00420445	2.15099e-18		-0.035531	0.00644586	3.54341e-08		-0.0255395	0.00322436	2.3598e-15		-0.028856	0.0311524	0.354299
rs654513	1	68181715	C	T	0.5634		0.0220267	0.00253681	3.86122e-18		0.017935	0.00424053	2.34295e-05		0.0260117	0.00310555	5.48179e-17		0.012866	0.0203002	0.526219
rs2009581	2	111807677	A	G	0.4595		-0.0296328	0.00342458	5.01703e-18		-0.01295	0.00426469	0.0023929		-0.0383245	0.00317764	1.70381e-33		-0.0055254	0.0206596	0.789123
rs4743150	9	100740124	T	C	0.07553		-0.0354049	0.00411849	8.21311e-18		-0.017542	0.00795591	0.027461		-0.0326422	0.00340253	8.51509e-22		0.00087842	0.0387945	0.981935
rs12136280	1	203271930	T	G	0.22303		-0.0231413	0.00270147	1.06964e-17		-0.019336	0.00505987	0.000132675		-0.022675	0.00284838	1.71116e-15		0.02812	0.0244047	0.249224
rs136211	22	36758547	G	A	0.193025		-0.0327986	0.0038318	1.13274e-17		-0.022153	0.00532469	3.17645e-05		-0.0263337	0.00307212	1.01846e-17		-0.026828	0.0257898	0.298221
rs17178655	10	51561799	A	G	0.34892		0.0229972	0.00268801	1.17389e-17		0.035896	0.00482996	1.07007e-13		0.0190345	0.00342128	2.64336e-08		0.021973	0.0235997	0.351818
rs739385	7	92682609	A	G	0.186405		-0.0323276	0.00378901	1.43923e-17		-0.037335	0.00539597	4.54676e-12		-0.0247691	0.00413205	2.04258e-09		-0.0080524	0.0269854	0.765399
rs13277237	8	130604563	A	G	0.54915		-0.0234537	0.00276257	2.06977e-17		-0.022357	0.00422043	1.17507e-07		-0.0214876	0.00286819	6.79911e-14		0.030095	0.0206252	0.144527
rs11218950	11	122942908	A	G	0.172515		-0.0341528	0.00405145	3.46348e-17		-0.037355	0.00558482	2.25212e-11		-0.0432351	0.00713028	1.33114e-09		-0.0049354	0.0268983	0.854418
rs4499344	19	33073431	A	G	0.89855		0.0329561	0.00392166	4.32983e-17		0.026594	0.00697379	0.000137056		0.0336627	0.00310602	2.27697e-27		0.06689	0.0335362	0.0460908
rs1709	3	141331565	C	T	0.36313		0.019981	0.00241998	1.49782e-16		0.012473	0.00470452	0.0080187		0.0283004	0.0031444	2.25171e-19		0.039336	0.0225688	0.081344
rs941718	14	23495048	C	T	0.0359175		-0.0609891	0.00740167	1.72329e-16		-0.027542	0.0112533	0.0143864		-0.0298879	0.00315447	2.67346e-21		-0.0084271	0.0567851	0.882024
rs1980412	11	4148948	T	C	0.46106		0.0226288	0.00274667	1.74214e-16		0.021685	0.00420851	2.56824e-07		0.0239579	0.00283386	2.81113e-17		0.030529	0.0206478	0.139257
rs7767302	6	111465145	T	C	0.6633		-0.0246203	0.00301063	2.89161e-16		-0.021925	0.00451524	1.19917e-06		-0.0344264	0.00415526	1.18084e-16		-0.039169	0.0218434	0.0729453
rs2723520	7	17813677	T	C	0.77715		0.0251787	0.00309791	4.37768e-16		0.019127	0.00504859	0.000151511		0.022844	0.00283285	7.38546e-16		0.0181	0.0243273	0.456863
rs17842609	5	111056726	A	C	0.250645		0.030097	0.00370458	4.50003e-16		0.03053	0.00485336	3.16477e-10		0.0345209	0.00627365	3.74392e-08		0.021196	0.0234534	0.366128
rs10953293	7	99579032	G	A	0.13392		-0.0290856	0.00360249	6.81841e-16		-0.005069	0.00620339	0.413852		-0.0448542	0.00414008	2.37164e-27		-0.026069	0.0301311	0.386937
rs7760174	6	15209197	T	G	0.2033		-0.0269871	0.00334583	7.26982e-16		-0.021799	0.00528628	3.72843e-05		-0.0312687	0.00347431	2.25748e-19		-0.026354	0.0255326	0.301992
rs11521	12	52471159	T	C	0.5403		-0.0208785	0.00259699	9.01895e-16		-0.017514	0.00422	3.32132e-05		-0.0264242	0.00355019	9.83945e-14		-0.014058	0.0204992	0.492851
rs2513973	8	98710543	T	C	0.25349		0.0298654	0.00374783	1.60333e-15		0.024368	0.00483474	4.65083e-07		0.044618	0.00562339	2.11574e-15		0.049637	0.0234362	0.034178
rs11644459	16	30095236	T	C	0.293565		0.0249097	0.00312734	1.65007e-15		0.022247	0.00461813	1.45498e-06		0.0213599	0.00282819	4.27005e-14		0.0024012	0.0226452	0.915554
rs1569419	1	2996602	C	T	0.9213		-0.0378155	0.0047597	1.94271e-15		-0.010583	0.00782909	0.176454		-0.0313634	0.00337257	1.41019e-20		0.028636	0.0368799	0.437474
rs741951	21	46269526	A	G	0.010963		0.0813126	0.0102547	2.20449e-15		0.049269	0.0201691	0.0145738		0.0374397	0.00395344	2.79404e-21		-3.9797e-05	0.0254529	0.998752
rs2277339	12	57146069	G	T	0.205145		0.0314061	0.00396572	2.38652e-15		0.021063	0.00520787	5.24442e-05		0.0374738	0.00463958	6.63941e-16		-0.0094606	0.0234749	0.686942
rs496321	11	94886632	C	T	0.7421		-0.0254223	0.00321033	2.39635e-15		-0.021568	0.00480208	7.0761e-06		-0.0204822	0.00289632	1.52938e-12		-0.095631	0.0368487	0.00945267
rs6546096	2	64906295	G	A	0.92035		-0.0391052	0.00494957	2.77278e-15		-0.035393	0.00778366	5.43926e-06		-0.0239761	0.00322555	1.06011e-13		-0.02383	0.0225408	0.290423
rs17116384	11	113981241	G	A	0.29429		-0.0199348	0.00252346	2.79414e-15		-0.017006	0.00464877	0.000254019		-0.0221068	0.00304103	3.60788e-13		0.0076901	0.023208	0.740376
rs12900678	15	56677730	G	A	0.27902		-0.0261578	0.00331201	2.83726e-15		-0.023132	0.00472495	9.79474e-07		-0.0243226	0.00283243	8.91371e-18		-0.012269	0.0349492	0.725549
rs4233710	2	26291565	A	G	0.90375		-0.0347276	0.00440034	2.97343e-15		-0.026221	0.00713136	0.000236123		-0.0298964	0.00351415	1.77827e-17		0.05889	0.0206521	0.00435093
rs2274993	1	154209490	C	T	0.422075		0.0246172	0.00312141	3.10605e-15		0.031623	0.00425543	1.07607e-13		0.0182106	0.00425724	1.88956e-05		-0.015332	0.020594	0.45658
rs2272783	18	55238820	G	A	0.443335		-0.0299991	0.00381469	3.71774e-15		-0.029151	0.00424671	6.67806e-12		-0.0287221	0.00694856	3.57233e-05		0.035676	0.0286977	0.213806
rs715	2	211543055	C	T	0.164015		0.0353569	0.00450755	4.36632e-15		0.028535	0.00583399	1.00243e-06		0.0238166	0.00306189	7.34469e-15		0.01699	0.027911	0.542709
rs6503521	17	37715551	T	G	0.8376		0.0287022	0.00367614	5.82452e-15		0.023162	0.00578941	6.3142e-05		0.030891	0.0039199	3.25907e-15		0.063277	0.0205853	0.0021129
rs4771648	13	110431626	A	G	0.48234		0.0193523	0.00248384	6.63262e-15		0.018392	0.00423766	1.42399e-05		0.0208025	0.00302936	6.55859e-12		-0.0040164	0.0375203	0.914752
rs2677770	3	178911534	G	T	0.074125		-0.0368395	0.00473315	7.06555e-15		-0.046146	0.00802698	8.98464e-09		-0.0216297	0.00324862	2.77363e-11		-0.0052856	0.0283296	0.851994
rs595591	6	35896635	C	T	0.160915		-0.0260912	0.00336926	9.64197e-15		-0.023583	0.00573196	3.88359e-05		-0.0242297	0.00310685	6.24974e-15		-0.025296	0.0210955	0.230481
rs4761517	12	93754404	C	T	0.37233		0.0189296	0.0024525	1.17698e-14		0.020113	0.00439374	4.70234e-06		0.0218456	0.00312173	2.59814e-12		-0.015459	0.0204584	0.449869
rs4926513	1	47662427	G	A	0.57545		0.0267637	0.00347082	1.24762e-14		0.020252	0.00424873	1.87357e-06		0.0246845	0.00327819	5.07734e-14		0.046658	0.0332672	0.160759
rs1111720	16	68698886	T	C	0.09917		-0.0281424	0.0036549	1.3617e-14		-0.027283	0.00706295	0.000112079		-0.0260894	0.00328916	2.15772e-15		0.037555	0.0212192	0.0767508
rs12993630	2	8753269	T	C	0.37629		0.0224174	0.00291609	1.50061e-14		0.020871	0.00439544	2.05107e-06		0.0193863	0.0028812	1.71364e-11		0.00013596	0.0298459	0.996365
rs2038027	1	23848042	G	A	0.871		-0.0314831	0.0041199	2.14334e-14		-0.011997	0.00628063	0.0561129		-0.0264314	0.00283377	1.08598e-20		0.018645	0.0209771	0.374096
rs10936599	3	169492101	T	C	0.6444		0.0178867	0.00234612	2.46051e-14		0.025344	0.004388	7.66079e-09		0.0198564	0.00328239	1.45405e-09		-0.010556	0.0237579	0.656815
rs13295872	9	114840008	C	A	0.253165		0.0253129	0.00334309	3.68299e-14		0.027476	0.00486187	1.59221e-08		0.0194001	0.00349995	2.97392e-08		0.028254	0.0201904	0.161699
rs6570048	6	136198594	T	C	0.53595		0.0163175	0.0021628	4.5354e-14		0.0018322	0.0042083	0.663288		0.0261345	0.002838	3.29843e-20		-0.040637	0.0216583	0.0606171
rs6533951	4	79644279	G	A	0.65975		-0.0235547	0.00313881	6.17388e-14		-0.024149	0.00446034	6.15783e-08		-0.0187953	0.0028775	6.49776e-11		0.0074467	0.0202474	0.713033
rs10008376	4	15623955	T	C	0.5095		-0.0242954	0.00325129	7.86537e-14		-0.017492	0.00420532	3.18952e-05		-0.0258794	0.00297863	3.67699e-18		-0.011096	0.0318724	0.727736
rs1787034	11	65382564	C	T	0.112965		-0.0307784	0.00423045	3.45284e-13		-0.027077	0.00662918	4.41686e-05		-0.022239	0.00295199	4.9378e-14		0.014378	0.0205541	0.484228
rs1078997	17	44109843	G	A	0.401765		0.0285376	0.00392648	3.64859e-13		0.030942	0.00429299	5.69594e-13		0.0121844	0.00413704	0.00322746		-0.040826	0.036104	0.258144
rs7204459	16	30984212	A	G	0.90585		-0.0339978	0.00468498	3.96429e-13		-0.016306	0.00720903	0.0237044		-0.0268719	0.00292257	3.76308e-20		0.0067364	0.0681141	0.921219
rs17699658	3	71256309	T	C	0.0246375		-0.0477592	0.00662739	5.7478e-13		-0.035436	0.0138333	0.0104178		-0.0251047	0.00343156	2.55806e-13		-0.035411	0.0231703	0.126441
rs2294451	16	847743	T	C	0.30334		-0.0221668	0.00313287	1.48823e-12		-0.017577	0.0048157	0.000262304		-0.0228859	0.00345285	3.3997e-11		0.027588	0.0201258	0.170444
rs304151	5	88125853	G	T	0.479405		0.0227764	0.00321956	1.50121e-12		0.014629	0.00422234	0.000530891		0.0284086	0.00318879	5.1543e-19		-0.026212	0.0213548	0.219653
rs3889228	16	87868527	A	C	0.65425		0.0227574	0.00322573	1.7265e-12		0.011868	0.00442321	0.00729393		0.0264383	0.00313608	3.44553e-17		0.029847	0.0268466	0.266241
rs9594471	13	41562786	G	A	0.175425		0.0250312	0.00354942	1.76126e-12		0.029168	0.00553343	1.35511e-07		0.0245736	0.00359263	7.91885e-12		-0.0083618	0.0310556	0.787735
rs7557569	2	65644561	C	T	0.127455		-0.0255881	0.00365766	2.63818e-12		-0.029851	0.00637054	2.78882e-06		-0.0165244	0.00287952	9.54603e-09		0.022203	0.0227905	0.329945
rs1064196	1	26887592	C	T	0.72435		0.0196371	0.00282352	3.52951e-12		0.019759	0.00469196	2.53969e-05		0.0206933	0.00320221	1.032e-10		0.073565	0.027022	0.0064808
rs3936211	8	145061624	T	C	0.17725		0.0193679	0.0027963	4.32115e-12		0.025627	0.00553981	3.72855e-06		0.0167376	0.00285032	4.30117e-09		-0.045954	0.0205864	0.0255985
rs9521020	13	109420456	A	C	0.5685		-0.0206379	0.00297989	4.3369e-12		-0.020565	0.00424468	1.26686e-06		-0.0167225	0.00293334	1.19216e-08		-0.06184	0.0405174	0.126946
rs2302702	12	109921258	T	C	0.065455		-0.0523718	0.00763761	7.02787e-12		-0.059428	0.00849788	2.68544e-12		-0.0208042	0.0138129	0.13203		-0.0027591	0.0224084	0.902006
rs26232	5	102596720	T	C	0.282085		0.0179084	0.00264111	1.19658e-11		0.01899	0.00467622	4.88682e-05		0.0205788	0.00301893	9.32323e-12		0.032389	0.0210858	0.124524
rs7143938	14	37716058	G	A	0.363685		0.0195481	0.00290165	1.61828e-11		0.018867	0.00437619	1.62306e-05		0.0221026	0.00304746	4.0829e-13		0.0075607	0.0223148	0.734745
rs6067464	20	49100045	G	A	0.30438		-0.0201257	0.00299955	1.95174e-11		-0.013697	0.00457472	0.00275287		-0.019924	0.00283974	2.28095e-12		0.042399	0.0214657	0.0482454
rs332389	3	66411214	A	G	0.6429		0.0229558	0.00343506	2.34405e-11		0.019927	0.00439864	5.89088e-06		0.0181579	0.0029059	4.14077e-10		-0.017992	0.0204411	0.378759
rs4930391	11	66645254	C	T	0.50145		-0.0218534	0.0032879	2.99906e-11		-0.022363	0.00424298	1.35989e-07		-0.0158934	0.00289666	4.09288e-08		-0.028695	0.0208081	0.167886
rs2287197	16	50106594	C	T	0.60575		-0.0180097	0.00270967	3.00229e-11		-0.015008	0.00430607	0.000491567		-0.020712	0.0031169	3.03091e-11		-0.0085802	0.0215754	0.690863
rs17653941	6	121798968	G	A	0.33895		-0.0226746	0.00341932	3.32733e-11		-0.020022	0.00444321	6.59998e-06		-0.0215232	0.00352576	1.03086e-09		-0.041987	0.0328636	0.201385
rs198358	1	11904076	C	T	0.10828		-0.0309017	0.00466384	3.45368e-11		-0.022695	0.00678005	0.000815963		-0.0224742	0.00327555	6.82863e-12		0.0088356	0.0211966	0.676795
rs10765777	11	95656385	C	A	0.36024		-0.0158661	0.00239801	3.68148e-11		-0.016411	0.00436831	0.000172081		-0.0171508	0.0029062	3.60303e-09		0.036077	0.020806	0.0829226
rs7827839	8	103353730	T	C	0.45211		0.0213037	0.00323043	4.26174e-11		0.021675	0.00425128	3.42421e-07		0.014893	0.00284014	1.57344e-07		-0.0027467	0.0233985	0.906553
rs2179593	20	42660286	A	C	0.74045		0.0169898	0.00259992	6.37207e-11		0.012778	0.00486326	0.00860256		0.0197084	0.00313208	3.12532e-10		0.0021362	0.0315635	0.946041
rs6994725	8	66844743	A	G	0.125795		0.0297461	0.00456199	7.01075e-11		0.0289	0.00636649	5.64172e-06		0.018798	0.00296874	2.42037e-10		-0.084635	0.0412998	0.0404345
rs11789898	9	136925663	T	G	0.076185		0.0313166	0.00483492	9.34615e-11		-0.0003218	0.00833435	0.9692		0.0333462	0.00380363	1.83571e-18		-0.02774	0.0265776	0.296607
rs6747219	2	59013226	C	A	0.19309		-0.0256015	0.00396575	1.07756e-10		-0.019632	0.0053615	0.000250584		-0.025827	0.00409215	2.76599e-10		-0.029718	0.0403506	0.46143
rs593226	12	111993886	G	A	0.9263		-0.0353152	0.00554084	1.84625e-10		-0.045653	0.00807784	1.58927e-08		-0.018708	0.00327784	1.14701e-08		0.033599	0.0311546	0.280828
rs28365970	5	67585723	A	C	0.131075		0.0236086	0.003712	2.01643e-10		0.0075168	0.00627723	0.231123		0.0238995	0.00322351	1.22429e-13		0.0051843	0.0229185	0.821041
rs13338939	16	31537804	T	C	0.27811		-0.0225701	0.00355005	2.04837e-10		-0.013439	0.00468558	0.00412864		-0.0286568	0.00383963	8.42995e-14		-0.041796	0.0238559	0.0797702
rs3812826	12	113830657	T	C	0.2473		-0.0309243	0.00487551	2.25666e-10		-0.030915	0.00487134	2.20556e-10		0.00113328	0.00486587	0.815836		0.0029881	0.0211041	0.887405
rs12731	2	239087912	A	G	0.61245		0.0171454	0.00270642	2.37177e-10		0.011095	0.00432916	0.0103816		0.0195669	0.00284958	6.57563e-12		-0.010855	0.0209157	0.60377
rs2031373	1	63083289	A	C	0.37753		-0.018435	0.00291135	2.41844e-10		-0.01412	0.00432693	0.00110128		-0.0184607	0.00290886	2.20457e-10		0.039748	0.0305735	0.193573
rs12537	22	30423460	T	C	0.130085		0.0289155	0.00462381	4.01107e-10		0.024966	0.00625318	6.53733e-05		0.0210561	0.00294023	7.98729e-13		-0.017882	0.0255218	0.483518
rs8065686	17	42193897	T	C	0.19963		0.0241135	0.00387368	4.81717e-10		0.023355	0.00527096	9.38478e-06		0.0245976	0.00490952	5.4378e-07		-0.020138	0.0218617	0.35697
rs4842610	12	88811689	T	C	0.5689		0.0206633	0.00332271	5.00983e-10		0.01225	0.0045178	0.00669798		0.0257118	0.00309958	1.08348e-16		0.061701	0.0230294	0.00737914
rs11746792	5	172201093	A	G	0.24629		0.0235835	0.00379513	5.1601e-10		0.017627	0.00487166	0.000296576		0.0174436	0.00295799	3.69927e-09		-0.015034	0.0277366	0.5878
rs10189857	2	60713235	G	A	0.83275		-0.032208	0.00519268	5.55465e-10		-0.0071954	0.00563195	0.201389		-0.0448943	0.00285453	9.8192e-56		-0.0076085	0.0234297	0.74538
rs1279683	20	4983092	A	G	0.387805		-0.0226548	0.00365888	5.95091e-10		-0.017419	0.00477186	0.000261878		-0.0171299	0.00298147	9.16723e-09		-0.020461	0.0205477	0.319356
rs2834708	21	36344353	T	C	0.45446		-0.0133437	0.0021553	5.97469e-10		-0.010191	0.0042183	0.0156962		-0.0175662	0.00293567	2.18114e-09		0.0043547	0.0225085	0.846592
rs12457670	18	41972228	T	C	0.273555		-0.0157796	0.0025546	6.53603e-10		-0.020438	0.00470367	1.39199e-05		-0.0209578	0.00419522	5.86411e-07		-0.0033228	0.0210061	0.874313
rs7759489	6	24950599	T	C	0.378985		0.0212768	0.00346807	8.51262e-10		-0.00044135	0.00433714	0.918947		0.0450359	0.00371173	7.02615e-34		-0.015103	0.0283156	0.59377
rs10883710	10	103885557	C	T	0.16388		0.0247269	0.00404159	9.47001e-10		0.01787	0.00581367	0.00211359		0.0193298	0.00283292	8.89831e-12		-0.048095	0.0225074	0.0326101
rs9551447	13	28717392	T	G	0.325055		-0.0163757	0.00269108	1.16366e-09		-0.019152	0.00464643	3.75798e-05		-0.0192972	0.00394104	9.75712e-07		0.0016815	0.0363031	0.963056
rs35832694	19	5684775	A	G	0.09423		0.0245819	0.00405565	1.35142e-09		0.0091753	0.00743437	0.217138		0.0204054	0.00299455	9.48025e-12		0.0087005	0.0243509	0.72087
rs2158007	19	35949594	C	T	0.21984		-0.0162367	0.00268184	1.41031e-09		-0.014319	0.00507743	0.00480044		-0.0175625	0.00311312	1.68625e-08		0.0024122	0.0225419	0.914781
rs1466414	4	38664324	G	A	0.28811		-0.0241365	0.00402959	2.10095e-09		-0.019092	0.00462983	3.72844e-05		-0.0185409	0.00311892	2.77031e-09		0.025142	0.0218143	0.249098
rs12888043	14	101170436	A	G	0.30374		0.0188977	0.00316547	2.37337e-09		0.0187	0.00456429	4.18499e-05		0.0201735	0.00412222	9.88868e-07		-0.030427	0.0283533	0.283209
rs4149056	12	21331549	C	T	0.147515		-0.0292835	0.00491694	2.59059e-09		-0.025411	0.00592943	1.82269e-05		-0.0245289	0.00394343	4.96549e-10		0.0025437	0.0205165	0.901328
rs6982502	8	126479362	T	C	0.562		-0.0165044	0.00277514	2.72676e-09		-0.0070085	0.00422979	0.0975319		-0.0199259	0.00282946	1.89111e-12		-0.00018249	0.0218197	0.993327
rs4649084	1	25752617	G	A	0.329655		-0.014655	0.00246743	2.86096e-09		-0.0087086	0.00447066	0.0514218		-0.0179168	0.00284017	2.81999e-10		-0.00051379	0.0211912	0.980657
rs7629285	3	122265739	T	C	0.34548		-0.0172796	0.00291848	3.20449e-09		-0.019306	0.00446598	1.53991e-05		-0.0189373	0.00385321	8.89244e-07		0.02203	0.0210664	0.295681
rs3815045	11	61669946	A	G	0.388325		0.0222555	0.00376028	3.24737e-09		0.024241	0.00430724	1.82352e-08		0.0206193	0.0095824	0.031414		0.074345	0.0241637	0.00209287
rs4073627	7	135312572	A	G	0.23194		0.0216539	0.0036833	4.12935e-09		0.014441	0.00498061	0.00373825		0.026102	0.00418321	4.38393e-10		0.043738	0.0253001	0.083851
rs2072671	1	20915701	C	A	0.200255		0.0198084	0.00337665	4.4563e-09		0.016574	0.0052534	0.00160549		0.0165751	0.00296685	2.31347e-08		-0.10417	0.0985509	0.290504
rs282578	13	113358584	C	T	0.9878		0.0592247	0.0100971	4.47747e-09		0.058582	0.019187	0.0022641		0.0244369	0.00429236	1.24745e-08		0.019049	0.0311094	0.540324
rs12594923	15	66991665	C	T	0.141635		0.018918	0.00322741	4.58203e-09		0.019141	0.0063367	0.00252228		0.0183013	0.00330466	3.05897e-08		-0.0018099	0.0209448	0.931138
rs6786564	3	171529470	G	A	0.55815		0.0151007	0.00258277	5.01397e-09		0.01877	0.00431341	1.35184e-05		0.0169146	0.0039465	1.81936e-05		-0.023459	0.0209373	0.262525
rs7627847	3	20107401	T	C	0.38968		-0.0232564	0.00398021	5.12678e-09		-0.020208	0.0042999	2.60618e-06		-0.0164266	0.00286085	9.36404e-09		0.015705	0.0208339	0.450959
rs800142	11	2385071	C	T	0.41988		-0.01374	0.00235544	5.4346e-09		-0.012285	0.00432203	0.00447735		-0.0220908	0.00395735	2.37467e-08		0.011427	0.0213236	0.592038
rs11749731	5	141500436	C	A	0.6473		-0.0145954	0.00250496	5.65745e-09		-0.015541	0.00438917	0.000398971		-0.0147597	0.00290443	3.73895e-07		-0.033373	0.0244704	0.172627
rs1616	1	158592455	T	G	0.22555		-0.0177311	0.00305777	6.68255e-09		-0.01282	0.00504519	0.0110525		-0.0207091	0.00309913	2.35332e-11		-0.024636	0.0205907	0.231517
rs911681	14	96001383	C	A	0.464795		-0.0186167	0.00323032	8.25724e-09		-0.01546	0.00422564	0.000253579		-0.0146054	0.00286482	3.42914e-07		0.0041602	0.0235373	0.859706
rs11882467	19	41754217	T	G	0.253065		0.0176863	0.00307424	8.7634e-09		0.013807	0.00488837	0.00473602		0.0168404	0.00311705	6.56582e-08		-0.031657	0.0276882	0.252898
rs10823343	10	71091013	G	A	0.154535		0.0257399	0.00448383	9.43339e-09		-0.00057797	0.00582612	0.920977		0.0324046	0.00325222	2.19399e-23		-0.0045526	0.021597	0.833045
rs3827356	22	39064806	C	A	0.333875		-0.0151135	0.00263505	9.71725e-09		-0.014861	0.00445417	0.000848643		-0.0164979	0.00306385	7.25639e-08		-0.10117	0.0895626	0.258644
rs11585926	1	114973690	C	T	0.0137945		0.0657327	0.0114825	1.03669e-08		0.027557	0.0180763	0.127388		0.0236082	0.00326186	4.56505e-13		-0.00037232	0.0216066	0.986252
rs12416288	10	6956713	T	G	0.355195		-0.0174856	0.0030583	1.08153e-08		-0.017836	0.00441853	5.42232e-05		-0.0139943	0.00319352	1.17542e-05		-0.0059788	0.0284103	0.833321
rs3814535	9	84304985	A	G	0.159055		0.022616	0.00399085	1.4535e-08		0.012951	0.00575452	0.0244122		0.019629	0.00324449	1.44885e-09		0.036653	0.0211805	0.0835394
rs1010608	20	3784593	A	G	0.370495		0.0162414	0.00286811	1.48971e-08		0.015931	0.00434991	0.000249886		0.0152801	0.00334468	4.91284e-06		0.053864	0.0205789	0.0088592
rs11557154	9	34107505	T	C	0.54835		0.0191742	0.00339772	1.66869e-08		0.012543	0.00422798	0.00301049		0.0284222	0.00423847	2.00348e-11		0.05336	0.0358479	0.136616
rs7489144	12	64790648	C	T	0.9113		0.0261057	0.00465057	1.98338e-08		0.028269	0.00741777	0.000138415		0.0239201	0.00549129	1.32455e-05		-0.00080584	0.0385545	0.983324
rs4251961	2	113874467	C	T	0.075005		-0.0285118	0.00508983	2.12223e-08		-0.020823	0.00798985	0.00915579		-0.0182816	0.00292997	4.38906e-10		0.025493	0.0247007	0.302036
rs9904768	17	53270820	G	T	0.21755		0.01584	0.00282949	2.16606e-08		0.018527	0.00518712	0.000354628		0.0170627	0.00345005	7.58958e-07		-0.089979	0.0382198	0.01856
rs4244255	10	105719241	C	T	0.079325		-0.0321004	0.00574454	2.29712e-08		-0.042452	0.00792367	8.43269e-08		-0.0352768	0.012406	0.00446162		0.038709	0.03116	0.214138
rs2749029	6	52631188	G	A	0.87765		0.0256418	0.00459919	2.47114e-08		0.01493	0.00642193	0.0200801		0.0193455	0.00295285	5.69778e-11		-0.011789	0.0258049	0.647777
rs36100635	2	86934571	C	T	0.7954		0.0234316	0.00422108	2.83881e-08		0.017092	0.00521797	0.00105437		0.0172362	0.00297048	6.5338e-09		0.018933	0.0239818	0.429835
rs11070241	15	40284802	T	C	0.75765		-0.0252134	0.0045459	2.91599e-08		-0.015433	0.00491273	0.00168125		-0.0264529	0.0033772	4.77133e-15		-0.022298	0.0798812	0.780138
rs6713865	2	23899807	G	A	0.017814		-0.0560197	0.0101202	3.10461e-08		-0.013619	0.0160612	0.396469		-0.0282537	0.00365192	1.0205e-14		0.010244	0.0229465	0.655287
rs11944685	4	146414267	G	A	0.270265		0.0208245	0.00376827	3.27074e-08		0.023019	0.00472761	1.12129e-06		0.00921547	0.00288953	0.00142638		0.0085556	0.0205627	0.677357
rs8042558	15	75320433	T	G	0.546		-0.0181655	0.00329287	3.45577e-08		-0.018545	0.00421819	1.10044e-05		-0.0149809	0.00332242	6.5124e-06		-0.14292	0.105242	0.174458
rs8104158	19	11509009	A	G	0.010866		-0.0554667	0.0100787	3.72577e-08		-0.090169	0.0221299	4.61066e-05		-0.0579479	0.0137678	2.56583e-05		0.048653	0.0229002	0.033623
rs2224538	20	38552078	C	T	0.29327		0.0171368	0.00311702	3.84523e-08		0.0098092	0.00465962	0.0352782		0.0184365	0.00294871	4.04181e-10		-0.052479	0.0278787	0.0597808
rs3825762	14	105752404	C	T	0.193245		-0.0218965	0.00400392	4.53132e-08		-0.01625	0.00567387	0.0041832		-0.0179168	0.00307701	5.78708e-09		-0.0093863	0.0211353	0.656966
rs9904699	17	21166971	A	G	0.39724		-0.0154125	0.00281885	4.56003e-08		-0.013255	0.00430512	0.0020777		-0.0146516	0.00293442	5.94454e-07		0.037163	0.0821132	0.650849
rs16957265	16	67272377	C	T	0.0169735		0.0480041	0.00879038	4.73516e-08		0.037686	0.0162825	0.0206398		0.0391264	0.007146	4.368e-08
Panel B: EUR
							MAMA				GWAS (EAS)				GWAS (EUR)				Replication
rsID	CHR	POSITION	EFFECT ALLELE	OTHER ALLELE	FREQ		BETA	SE	P		BETA	SE	P		BETA	SE	P		BETA	SE	P
rs3218108	6	41902655	T	C	0.262551		-0.106165	0.00283843	3.51749e-306		-0.11732	0.00530096	1.56088e-108		-0.0999628	0.0032076	3.23987e-213		-0.078085	0.016	1.05923e-06
rs855788	22	37474079	A	G	0.393236		0.0940191	0.00272451	5.94421e-261		0.10028	0.00465675	7.42341e-103		0.084147	0.00288104	1.57103e-187		0.091962	0.0146248	3.21362e-10
rs218237	4	55394172	T	C	0.125889		0.133199	0.00386155	1.00197e-260		0.10485	0.00468515	6.27596e-111		0.120482	0.00425856	4.37177e-176		0.13028	0.0216609	1.80407e-09
rs9494167	6	135489069	C	T	0.19878		-0.0997934	0.00306832	4.90813e-232		-0.075382	0.00475878	1.63204e-56		-0.102283	0.00354572	5.5465e-183		-0.12921	0.0179288	5.72708e-13
rs7748918	6	109613564	C	T	0.457943		0.0832353	0.00268942	2.60809e-210		0.06801	0.00709199	8.83515e-22		0.0839449	0.00282943	1.95866e-193		0.077775	0.0141827	4.16333e-08
rs592423	6	139840693	C	A	0.55339		-0.080656	0.00261671	1.27338e-208		-0.049731	0.00505008	7.02295e-23		-0.0837784	0.00283282	3.21167e-192		-0.096219	0.0143616	2.08757e-11
rs2075672	7	100240296	G	A	0.623842		0.0831635	0.00279334	8.97186e-195		0.057442	0.00583857	7.69467e-23		0.0826899	0.00290808	7.5753e-178		0.058373	0.0145585	6.08317e-05
rs2238368	16	170328	T	C	0.462266		-0.074208	0.00265744	1.34074e-171		-0.023953	0.00533916	7.24743e-06		-0.0799622	0.00282455	2.62463e-176		-0.059846	0.0140873	2.15472e-05
rs10815095	9	4848297	G	A	0.212178		-0.0843235	0.00304562	1.00521e-168		-0.068939	0.00421681	4.44951e-60		-0.07933	0.00345548	1.23424e-116		-0.073676	0.0174587	2.44281e-05
rs140522	22	50971266	C	T	0.67229		0.0725642	0.0027551	7.01934e-153		0.066428	0.00473261	9.35423e-45		0.0690963	0.00300255	3.4921e-117		0.074599	0.0151532	8.52283e-07
rs11085824	19	13001547	G	A	0.37826		0.0668454	0.00265048	2.4112e-140		0.050798	0.00649576	5.27498e-15		0.0706029	0.00290226	1.01907e-130		0.084532	0.0145635	6.46029e-09
rs2300780	3	195790291	C	T	0.617072		0.0707415	0.00287824	2.17082e-133		0.057425	0.00495124	4.21359e-31		0.0679086	0.00290244	4.57507e-121		0.051824	0.0147875	0.000457324
rs3816048	19	4475606	C	T	0.571062		0.0634106	0.00259001	2.2522e-132		0.042125	0.00460142	5.44694e-20		0.065597	0.00285778	1.35026e-116		0.066899	0.0143344	3.05606e-06
rs7176565	15	65998702	C	T	0.245402		-0.0723203	0.00298026	4.43313e-130		-0.052703	0.00462483	4.3946e-30		-0.0718325	0.00327626	1.49501e-106		-0.051752	0.0166741	0.00191095
rs6782400	3	142295368	A	C	0.587121		-0.0608457	0.00257655	2.69319e-123		-0.053819	0.00424596	8.10055e-37		-0.0590631	0.00286771	2.98494e-94		-0.033793	0.0145404	0.0201211
rs9310736	3	24350811	G	A	0.668291		0.0628309	0.00284425	3.90212e-108		0.050596	0.00483517	1.26186e-25		0.0596609	0.00300567	1.11475e-87		0.07548	0.0152024	6.86979e-07
rs8086956	18	43773903	G	A	0.745457		-0.0641274	0.00292988	3.42411e-106		-0.038904	0.00420787	2.3408e-20		-0.0665987	0.00324292	1.01304e-93		-0.05406	0.0165747	0.00110783
rs10508896	10	46030643	G	A	0.0647663		0.107153	0.00518137	5.20875e-95		0.080864	0.00650789	1.89962e-35		0.102705	0.00589319	5.08181e-68		0.097708	0.0298794	0.00107517
rs6459467	6	16288192	A	G	0.380095		-0.056566	0.00273984	1.06632e-94		-0.050783	0.00616807	1.82265e-16		-0.0556973	0.00291007	1.18454e-81		-0.07192	0.0146911	9.80582e-07
rs11628273	14	65509878	T	C	0.514139		0.0573221	0.00279537	1.89901e-93		0.01786	0.004383	4.60463e-05		0.0574824	0.00283808	3.27686e-91		0.062114	0.014246	1.30007e-05
rs16843346	1	198543027	T	C	0.0282851		0.14562	0.0074172	8.11317e-86		0.081433	0.00532958	1.0484e-52		0.121929	0.00856841	5.96361e-46		0.13054	0.0434553	0.00266453
rs3788449	22	32883103	A	G	0.6024		-0.0502483	0.00258987	7.44626e-84		-0.038664	0.00499965	1.04765e-14		-0.0519261	0.00288244	1.49542e-72		-0.0246	0.0144369	0.0883872
rs901975	17	27189774	G	A	0.795674		-0.0646328	0.00333907	1.79555e-83		-0.03495	0.00421649	1.14314e-16		-0.0628057	0.00349718	4.08433e-72		-0.043162	0.017974	0.0163346
rs11611647	12	4333919	C	T	0.210153		0.0612072	0.00326927	3.27689e-78		0.049202	0.0046077	1.28724e-26		0.0559392	0.0034649	1.24091e-58		0.073883	0.0175381	2.52307e-05
rs99595	20	55989808	T	C	0.480535		0.0510851	0.00279407	1.12177e-74		0.038022	0.00420862	1.65021e-19		0.0483505	0.00282424	1.05633e-65		0.040911	0.0142109	0.00399123
rs12777258	10	45394961	T	C	0.585829		0.0458873	0.00278223	4.12215e-61		0.032748	0.00437565	7.20186e-14		0.0441465	0.00291372	7.43151e-52		0.051861	0.0148086	0.000461626
rs2853677	5	1287194	A	G	0.577451		0.0443854	0.00269734	7.69491e-61		0.053092	0.00458504	5.24093e-31		0.0383919	0.00285763	3.77733e-41		0.02924	0.0143786	0.0419946
rs12669559	7	50435777	G	T	0.372864		0.0433223	0.00268034	9.20391e-59		0.043283	0.00564419	1.73887e-14		0.042124	0.00291889	3.27797e-47		0.045	0.0147252	0.00224324
rs2239760	12	121163518	A	C	0.395032		-0.0450177	0.00284829	2.867e-56		-0.015462	0.0047375	0.00109949		-0.045101	0.0028861	4.77091e-55		-0.061769	0.0145705	2.242e-05
rs17296501	8	21849566	T	C	0.161407		0.0513901	0.00325306	3.23802e-56		0.041722	0.0043981	2.3924e-21		0.0500163	0.00385334	1.58877e-38		0.067957	0.0191946	0.00039949
rs10189857	2	60713235	G	A	0.432467		-0.044702	0.00284746	1.53852e-55		-0.0071954	0.00563195	0.201389		-0.0448943	0.00285453	9.8192e-56		-0.045206	0.0143656	0.00165051
rs11167699	5	154050914	T	C	0.115174		0.0660942	0.00429632	2.09871e-53		0.057508	0.00565621	2.77685e-24		0.059298	0.00442694	6.48344e-41		0.063039	0.0227508	0.00559115
rs7218708	17	19926836	G	A	0.521675		0.0399819	0.00266636	7.91959e-51		0.028579	0.00692293	3.65672e-05		0.0415009	0.00282693	8.5892e-49		0.023759	0.014232	0.0950358
rs2834257	21	35126297	A	G	0.346408		-0.0391134	0.00264876	2.40161e-49		-0.025717	0.00426947	1.70728e-09		-0.0409397	0.00297248	3.70868e-43		-0.02466	0.0149402	0.0988241
rs12975577	19	33755364	T	C	0.477445		-0.0405503	0.00276547	1.11104e-48		-0.020496	0.00429948	1.86904e-06		-0.0398356	0.00284513	1.52953e-44		-0.017296	0.0144108	0.230057
rs4709820	6	164463572	C	T	0.40703		-0.0373831	0.00255821	2.32167e-48		-0.037689	0.00429043	1.57163e-18		-0.0347824	0.00287325	9.86323e-34		-0.049895	0.0145032	0.000581122
rs1668871	1	205237137	C	T	0.386488		0.0400514	0.0028133	5.44271e-46		0.038281	0.0064615	3.13301e-09		0.0386437	0.00289506	1.21426e-40		0.076594	0.0145735	1.47465e-07
rs10923398	1	118251175	C	A	0.184063		0.0432336	0.00328066	1.1693e-39		0.047881	0.00454291	5.66611e-26		0.0365273	0.003666	2.19507e-23		0.044935	0.018846	0.0171106
rs1810193	8	23431045	C	T	0.581684		-0.0349929	0.00273803	2.11165e-37		-0.023811	0.00419989	1.43272e-08		-0.0337349	0.00288427	1.33312e-31		-0.039395	0.0145564	0.00680248
rs9565168	13	76059632	A	G	0.0996027		-0.0498367	0.00402642	3.46267e-35		-0.031549	0.00578314	4.88783e-08		-0.0549006	0.00475661	8.10568e-31		-0.024217	0.0243039	0.319045
rs2009581	2	111807677	A	G	0.275199		-0.0380816	0.00308378	4.93264e-35		-0.01295	0.00426469	0.0023929		-0.0383245	0.00317764	1.70381e-33		-0.04399	0.0161226	0.00636289
rs12510839	4	122760968	A	G	0.397428		0.0321518	0.0026108	7.52771e-35		0.02104	0.00423766	6.87004e-07		0.0330996	0.00289196	2.48005e-30		0.039341	0.0146227	0.00713669
rs4392402	3	16891568	C	T	0.0309894		-0.0852511	0.00701535	5.59251e-34		-0.076609	0.00783409	1.3867e-22		-0.0708407	0.00814365	3.35143e-18		-0.11481	0.0413075	0.00544602
rs1790752	11	67202044	A	G	0.439432		-0.031694	0.00263887	3.13041e-33		-0.028194	0.0045146	4.23624e-10		-0.0304982	0.00284652	8.72956e-27		-0.0077326	0.0143806	0.590778
rs4821130	22	21980894	T	C	0.191065		-0.0381901	0.00323358	3.44548e-32		-0.025153	0.00421489	2.40699e-09		-0.0372777	0.00358805	2.77119e-25		-0.043511	0.0179992	0.0156322
rs7759489	6	24950599	T	C	0.183676		0.0426485	0.0036302	7.20802e-32		-0.00044135	0.00433714	0.918947		0.0450359	0.00371173	7.02615e-34		0.040981	0.0187436	0.028786
rs6819155	4	87976178	A	G	0.200316		-0.0369089	0.00322437	2.43863e-30		-0.027135	0.00436948	5.29456e-10		-0.0353354	0.00352945	1.3555e-23		-0.043523	0.0176958	0.0139125
rs6463311	7	5231628	A	G	0.88655		-0.0484807	0.00424107	2.91847e-30		-0.037774	0.00944723	6.37666e-05		-0.0482486	0.00446631	3.33903e-27		-0.020952	0.0227599	0.357277
rs714543	7	44887076	G	A	0.433881		0.0301479	0.00264169	3.62678e-30		0.026388	0.00553918	1.89901e-06		0.0301837	0.00284385	2.57465e-26		0.047071	0.0143847	0.00106674
rs4499344	19	33073431	A	G	0.29349		0.0345789	0.00306652	1.7189e-29		0.026594	0.00697379	0.000137056		0.0336627	0.00310602	2.27697e-27		0.011987	0.015771	0.447215
rs10883368	10	101289998	G	A	0.274358		0.0315302	0.00281431	3.91811e-29		0.033638	0.00422745	1.76195e-15		0.0273349	0.00317016	6.54694e-18		0.037399	0.0160111	0.0195006
rs4660293	1	40028180	G	A	0.234431		-0.0343052	0.00308953	1.20362e-28		-0.035901	0.0057576	4.50603e-10		-0.0320226	0.00333646	8.16784e-22		-0.0019569	0.0168067	0.907307
rs3816780	17	29161358	T	C	0.106903		0.043915	0.0039744	2.20481e-28		0.037793	0.00542608	3.28252e-12		0.0416183	0.00455721	6.69891e-20		0.038185	0.0231024	0.0983604
rs6844176	4	39366590	C	T	0.455932		-0.0279288	0.00253018	2.49824e-28		-0.029128	0.00429118	1.13793e-11		-0.0259982	0.00285265	7.96088e-20		-0.0044321	0.0144047	0.758323
rs10500844	11	19250164	A	C	0.712867		-0.0329006	0.00303842	2.53007e-27		-0.01631	0.00426852	0.000132912		-0.0325573	0.00318728	1.70309e-24		-0.016577	0.0163627	0.311013
rs2273799	11	33913568	C	T	0.487889		0.0281975	0.00261756	4.64463e-27		0.021789	0.00440406	7.51811e-07		0.0274128	0.0028352	4.0946e-22		0.012462	0.0142822	0.382906
rs4756856	11	16641718	G	T	0.412383		0.0297583	0.0027681	5.89601e-27		0.037314	0.00773567	1.40972e-06		0.0284698	0.00287516	4.08015e-23		0.024035	0.0145655	0.0989155
rs1043346	19	16244056	A	C	0.140716		0.0385638	0.00362062	1.72184e-26		0.034502	0.00453535	2.79776e-14		0.0331268	0.00406435	3.62167e-16		0.014627	0.0209536	0.485137
rs875741	5	173287851	A	G	0.40577		-0.0286135	0.0027062	3.96208e-26		-0.025825	0.00472707	4.67597e-08		-0.0272502	0.00287571	2.64236e-21		-0.028321	0.0143294	0.0481066
rs12548939	8	128958771	T	C	0.330451		-0.0294754	0.00280859	9.13492e-26		-0.0097408	0.00689708	0.157859		-0.0326085	0.00301705	3.1518e-27		-0.041352	0.0153531	0.00707271
rs429216	17	76126204	G	T	0.15253		-0.0368347	0.00357607	7.0233e-25		-0.032008	0.00779228	3.99693e-05		-0.0375455	0.00394369	1.72521e-21		-0.03021	0.0200415	0.131715
rs2273905	14	102974999	C	T	0.644756		0.0282994	0.00275141	8.19813e-25		0.024223	0.00500104	1.2751e-06		0.0273346	0.002958	2.44447e-20		0.028833	0.0148628	0.0523871
rs10431061	11	108288808	T	G	0.409428		-0.026288	0.00256106	1.01843e-24		-0.028717	0.00420085	8.14361e-12		-0.0240672	0.00287123	5.19523e-17		-0.03835	0.0146258	0.00873933
rs1951202	14	58779417	T	C	0.716006		-0.0287539	0.0028526	6.77951e-24		-0.020761	0.00439715	2.34145e-06		-0.0284289	0.00312989	1.05584e-19		-0.017828	0.0159598	0.263972
rs1541213	10	104885330	G	A	0.31115		-0.0284053	0.002826	9.05863e-24		-0.034096	0.00532086	1.4745e-10		-0.0261209	0.00304742	1.02156e-17		-0.0003344	0.015341	0.982609
rs2682051	15	56543422	C	T	0.422098		-0.0260898	0.00266019	1.04532e-22		-0.020227	0.00469196	1.62526e-05		-0.0260659	0.0028663	9.55454e-20		-0.025034	0.0145263	0.0848241
rs2253602	6	15145910	A	G	0.518508		0.0264424	0.00270237	1.3071e-22		0.011511	0.00438853	0.00871657		0.0270448	0.00283916	1.64058e-21		0.017587	0.0142099	0.215841
rs4743150	9	100740124	T	C	0.220042		-0.0310355	0.00319856	2.9286e-22		-0.017542	0.00795591	0.027461		-0.0326422	0.00340253	8.51509e-22		-0.026447	0.017302	0.126375
rs741951	21	46269526	A	G	0.149834		0.0380354	0.0039348	4.18714e-22		0.049269	0.0201691	0.0145738		0.0374397	0.00395344	2.79404e-21		0.026572	0.0201811	0.187947
rs11170516	12	53752692	A	G	0.154169		-0.0359561	0.003744	7.71585e-22		-0.039295	0.00507966	1.02794e-14		-0.0310824	0.00391349	1.98336e-15		-0.032605	0.0201088	0.104925
rs1980412	11	4148948	T	C	0.551321		0.0252737	0.00264445	1.20935e-21		0.021685	0.00420851	2.56824e-07		0.0239579	0.00283386	2.81113e-17		0.012041	0.014467	0.405236
rs941718	14	23495048	C	T	0.277896		-0.0274307	0.00287048	1.22208e-21		-0.027542	0.0112533	0.0143864		-0.0298879	0.00315447	2.67346e-21		-0.026762	0.0157057	0.0883869
rs8177248	3	133479626	T	C	0.339456		-0.0259246	0.00271438	1.28668e-21		-0.03277	0.00422096	8.25259e-15		-0.0212393	0.00298387	1.09478e-12		-0.006177	0.0151984	0.68443
rs9289629	3	141178347	G	A	0.336113		-0.0280938	0.00294579	1.47115e-21		-0.012655	0.00929445	0.173335		-0.0286482	0.00300292	1.42661e-21		-0.06551	0.0151059	1.44637e-05
rs8176743	9	136131415	T	C	0.0607286		-0.053599	0.00564357	2.15286e-21		-0.033618	0.00550045	9.84737e-10		-0.0480123	0.00590583	4.30529e-16		-0.058639	0.0296202	0.0477377
rs977747	1	47684677	G	T	0.582734		0.0262883	0.00277103	2.38131e-21		-0.018624	0.012796	0.145543		0.0294617	0.00286715	9.07845e-25		0.02518	0.0144108	0.0805847
rs7201780	16	30147265	T	C	0.440155		-0.0253341	0.00268716	4.18644e-21		-0.012051	0.00463877	0.00937988		-0.0261539	0.00284592	3.92937e-20		-0.015738	0.0142942	0.270896
rs304151	5	88125853	G	T	0.267169		0.0285305	0.0030337	5.22724e-21		0.014629	0.00422234	0.000530891		0.0284086	0.00318879	5.1543e-19		0.034538	0.0161176	0.0321228
rs10008376	4	15623955	T	C	0.662055		-0.0263743	0.00280573	5.44798e-21		-0.017492	0.00420532	3.18952e-05		-0.0258794	0.00297863	3.67699e-18		-0.02991	0.0150236	0.046495
rs136211	22	36758547	G	A	0.687079		-0.0243258	0.00260342	9.29497e-21		-0.022153	0.00532469	3.17645e-05		-0.0263337	0.00307212	1.01846e-17		-0.06626	0.0155671	2.07722e-05
rs2038027	1	23848042	G	A	0.542064		-0.0245799	0.00264054	1.29464e-20		-0.011997	0.00628063	0.0561129		-0.0264314	0.00283377	1.08598e-20		-0.033813	0.0141968	0.0172313
rs7767302	6	111465145	T	C	0.866084		-0.0364286	0.0039165	1.38726e-20		-0.021925	0.00451524	1.19917e-06		-0.0344264	0.00415526	1.18084e-16		-0.0353	0.0210481	0.0935203
rs12636078	3	20105673	G	A	0.68963		-0.0284919	0.00306704	1.54711e-20		-0.020207	0.00428299	2.38209e-06		-0.0282126	0.00305545	2.6188e-20		-0.027311	0.0155239	0.0785279
rs654513	1	68181715	C	T	0.705524		0.0255243	0.00274938	1.63724e-20		0.017935	0.00424053	2.34295e-05		0.0260117	0.00310555	5.48179e-17		0.042147	0.0157218	0.00734449
rs2979489	8	30280833	A	G	0.741948		-0.0278722	0.0030086	1.96623e-20		-0.035531	0.00644586	3.54341e-08		-0.0255395	0.00322436	2.3598e-15		-0.049084	0.0165084	0.00294633
rs12445568	16	31004812	C	T	0.373215		0.025164	0.002719	2.14488e-20		0.017516	0.00767375	0.0224548		0.0267594	0.00292087	5.12044e-20		0.0064421	0.0147081	0.661389
rs2072701	10	51556449	G	A	0.149817		0.0315343	0.00344698	5.77935e-20		0.057644	0.00565429	2.09327e-24		0.0191098	0.00398123	1.58683e-06		-0.015383	0.0200817	0.443663
rs4233710	2	26291565	A	G	0.798376		-0.0289813	0.00317565	7.10064e-20		-0.026221	0.00713136	0.000236123		-0.0298964	0.00351415	1.77827e-17		-0.035265	0.0175622	0.0446422
rs5763825	22	30552695	G	A	0.116553		0.0392591	0.00430208	7.13345e-20		0.02848	0.00798793	0.000363333		0.0383575	0.00440359	3.02517e-18		0.037503	0.0224063	0.0941753
rs738408	22	44324730	T	C	0.215817		0.0268556	0.00294735	8.10358e-20		0.026609	0.00422181	2.92414e-10		0.0238482	0.00342631	3.39487e-12		0.044205	0.0173261	0.0107305
rs1569419	1	2996602	C	T	0.767154		-0.0281212	0.00311164	1.60425e-19		-0.010583	0.00782909	0.176454		-0.0313634	0.00337257	1.41019e-20		-0.012851	0.0170277	0.450423
rs2513973	8	98710543	T	C	0.0675491		0.0478825	0.00533351	2.76555e-19		0.024368	0.00483474	4.65083e-07		0.044618	0.00562339	2.11574e-15		0.025526	0.0279687	0.361419
rs10823343	10	71091013	G	A	0.2578		0.026608	0.00296561	2.90667e-19		-0.00057797	0.00582612	0.920977		0.0324046	0.00325222	2.19399e-23		0.0027008	0.0163868	0.869089
rs2277339	12	57146069	G	T	0.103467		0.0371605	0.00416413	4.49916e-19		0.021063	0.00520787	5.24442e-05		0.0374738	0.00463958	6.63941e-16		0.040787	0.0231808	0.0784899
rs657197	12	111965658	A	C	0.206136		-0.0302243	0.00338744	4.55964e-19		-0.044938	0.00570675	3.42e-15		-0.0262268	0.00348886	5.592e-14		-0.0017865	0.0174788	0.91859
rs13277237	8	130604563	A	G	0.568014		-0.0230175	0.00257988	4.58242e-19		-0.022357	0.00422043	1.17507e-07		-0.0214876	0.00286819	6.79911e-14		-0.037402	0.014462	0.00970338
rs715	2	211543055	C	T	0.31158		0.0252266	0.00285072	8.81402e-19		0.028535	0.00583399	1.00243e-06		0.0238166	0.00306189	7.34469e-15		0.02402	0.0154726	0.120562
rs6857303	4	145035788	A	G	0.456065		0.0248873	0.00282247	1.16968e-18		0.011019	0.00426554	0.0097871		0.0244725	0.00285021	8.98774e-18		0.029328	0.014449	0.0423803
rs6570048	6	136198594	T	C	0.511339		0.0237107	0.00269257	1.29712e-18		0.0018322	0.0042083	0.663288		0.0261345	0.002838	3.29843e-20		0.033403	0.0144399	0.0207094
rs12136280	1	203271930	T	G	0.442804		-0.0225797	0.00257007	1.55464e-18		-0.019336	0.00505987	0.000132675		-0.022675	0.00284838	1.71116e-15		-0.022622	0.0142892	0.113387
rs2723520	7	17813677	T	C	0.534937		0.0217784	0.0024791	1.56657e-18		0.019127	0.00504859	0.000151511		0.022844	0.00283285	7.38546e-16		0.022753	0.0141847	0.108704
rs3889228	16	87868527	A	C	0.284977		0.0257316	0.00293976	2.07818e-18		0.011868	0.00442321	0.00729393		0.0264383	0.00313608	3.44553e-17		0.064789	0.015999	5.13142e-05
rs1356334	2	236369478	A	G	0.399328		0.0242308	0.00277908	2.80654e-18		0.023717	0.00422798	2.02872e-08		0.0215809	0.00290879	1.17828e-13		0.01462	0.0147684	0.322198
rs1111720	16	68698886	T	C	0.243142		-0.0266452	0.00305851	2.99048e-18		-0.027283	0.00706295	0.000112079		-0.0260894	0.00328916	2.15772e-15		-0.038012	0.016653	0.0224545
rs668438	6	35901378	G	A	0.296778		-0.0247138	0.00283957	3.22207e-18		-0.023192	0.0057376	5.29729e-05		-0.0244066	0.00310687	3.97604e-15		-0.015621	0.0157991	0.322797
rs6503521	17	37715551	T	G	0.84718		0.0295885	0.00341328	4.37288e-18		0.023162	0.00578941	6.3142e-05		0.030891	0.0039199	3.25907e-15		0.016628	0.0200435	0.406767
rs4842610	12	88811689	T	C	0.703719		0.0255071	0.00296087	7.01122e-18		0.01225	0.0045178	0.00669798		0.0257118	0.00309958	1.08348e-16		0.033317	0.0157218	0.0340765
rs6546096	2	64906295	G	A	0.73743		-0.0256279	0.00302531	2.42939e-17		-0.035393	0.00778366	5.43926e-06		-0.0239761	0.00322555	1.06011e-13		-0.04193	0.0161648	0.00948912
rs11521	12	52471159	T	C	0.197197		-0.0269271	0.00319073	3.19627e-17		-0.017514	0.00422	3.32132e-05		-0.0264242	0.00355019	9.83945e-14		-0.0307	0.0180494	0.0889638
rs6058753	20	31184281	A	G	0.704541		0.0254233	0.00304545	6.94373e-17		0.00923	0.00595284	0.121016		0.0257962	0.00311516	1.22283e-16		-0.016457	0.015768	0.296625
rs1787034	11	65382564	C	T	0.353071		-0.0234443	0.00281365	7.92552e-17		-0.027077	0.00662918	4.41686e-05		-0.022239	0.00295199	4.9378e-14		0.012242	0.0149663	0.413374
rs11070241	15	40284802	T	C	0.773356		-0.0271796	0.00328109	1.19398e-16		-0.015433	0.00491273	0.00168125		-0.0264529	0.0033772	4.77133e-15		-0.029332	0.0169916	0.084299
rs10230949	7	92615875	T	C	0.0643741		-0.037846	0.00457318	1.27776e-16		-0.039193	0.00613402	1.6649e-10		-0.0327695	0.00574431	1.16557e-08		-0.027931	0.0286789	0.330096
rs35322850	14	37704695	C	T	0.287526		0.0240926	0.00292638	1.82732e-16		0.017877	0.00550311	0.00116004		0.0240191	0.00311966	1.36845e-14		0.054401	0.0156956	0.000528275
rs9532562	13	41153585	G	A	0.217894		-0.0272284	0.0033127	2.045e-16		-0.021267	0.00877961	0.0154219		-0.0270601	0.00341601	2.34543e-15		-0.055001	0.0173864	0.00155907
rs496321	11	94886632	C	T	0.615218		-0.0220675	0.00270258	3.20473e-16		-0.021568	0.00480208	7.0761e-06		-0.0204822	0.00289632	1.52938e-12		-0.02447	0.0146559	0.0949915
rs17116384	11	113981241	G	A	0.319819		-0.0222949	0.00275422	5.7355e-16		-0.017006	0.00464877	0.000254019		-0.0221068	0.00304103	3.60788e-13		-0.035555	0.0152727	0.0199117
rs874016	13	110416393	A	G	0.324255		0.0220483	0.00273611	7.73791e-16		0.016593	0.0042416	9.15468e-05		0.0215732	0.00302803	1.0446e-12		0.01168	0.015337	0.446325
rs4761517	12	93754404	C	T	0.294224		0.0238518	0.0029727	1.02692e-15		0.020113	0.00439374	4.70234e-06		0.0218456	0.00312173	2.59814e-12		0.003513	0.0157318	0.823298
rs2677770	3	178911534	G	T	0.253221		-0.0248222	0.0030955	1.06783e-15		-0.046146	0.00802698	8.98464e-09		-0.0216297	0.00324862	2.77363e-11		-0.020729	0.0166189	0.212281
rs11789898	9	136925663	T	G	0.165675		0.0280819	0.00350806	1.19494e-15		-0.0003218	0.00833435	0.9692		0.0333462	0.00380363	1.83571e-18		0.043957	0.019063	0.0211174
rs3856447	2	8750266	G	A	0.598666		0.0212688	0.00267195	1.72e-15		0.019936	0.00433427	4.23254e-06		0.0196061	0.00288019	9.94955e-12		0.011417	0.0145836	0.433705
rs6533951	4	79644279	G	A	0.595905		-0.0209316	0.00263653	2.03711e-15		-0.024149	0.00446034	6.15783e-08		-0.0187953	0.0028775	6.49776e-11		-0.041766	0.0146047	0.00423946
rs7222349	17	42304644	A	G	0.340451		0.0217032	0.00273919	2.31429e-15		0.0048594	0.00456823	0.287447		0.0246145	0.0029816	1.51301e-16		0.02101	0.0150447	0.162562
rs6772452	3	49040462	G	A	0.766093		-0.0264905	0.00334481	2.37695e-15		-0.0083698	0.0135109	0.535598		-0.0264717	0.00333505	2.06442e-15		-0.069313	0.0166369	3.09703e-05
rs11218950	11	122942908	A	G	0.0408537		-0.0527496	0.00669035	3.15969e-15		-0.037355	0.00558482	2.25212e-11		-0.0432351	0.00713028	1.33114e-09		-0.0027727	0.0363931	0.93927
rs17842609	5	111056726	A	C	0.0538054		0.0417624	0.00532972	4.65973e-15		0.03053	0.00485336	3.16477e-10		0.0345209	0.00627365	3.74392e-08		0.052082	0.0312034	0.0950953
rs13338939	16	31537804	T	C	0.161621		-0.0270101	0.00345127	5.03017e-15		-0.013439	0.00468558	0.00412864		-0.0286568	0.00383963	8.42995e-14		-0.0075048	0.0194769	0.700002
rs3809646	16	89786855	T	C	0.592872		-0.0223232	0.00286408	6.48228e-15		0.0005288	0.0127162	0.96683		-0.0228004	0.00288171	2.53055e-15		-0.01615	0.0146539	0.27042
rs322351	5	172194873	T	C	0.467638		0.0212448	0.00274067	9.06868e-15		0.014349	0.00479431	0.00276322		0.020634	0.00283714	3.52046e-13		0.025056	0.0142591	0.0788845
rs3765264	16	840409	C	T	0.178879		-0.0257695	0.00333503	1.10188e-14		-0.016374	0.00456961	0.000339362		-0.0255864	0.00368144	3.65006e-12		0.0016777	0.0186803	0.928437
rs26232	5	102596720	T	C	0.323355		0.0217626	0.00282019	1.19354e-14		0.01899	0.00467622	4.88682e-05		0.0205788	0.00301893	9.32323e-12		0.015604	0.0154445	0.312338
rs3756668	5	67596088	A	G	0.460373		0.02063	0.00267591	1.26279e-14		0.0067011	0.00429628	0.118821		0.0217739	0.00283337	1.53214e-14		0.0065713	0.0142279	0.644183
rs10936599	3	169492101	T	C	0.244662		0.0234849	0.00305644	1.5448e-14		0.025344	0.004388	7.66079e-09		0.0198564	0.00328239	1.45405e-09		-0.0011245	0.0164049	0.94535
rs17699658	3	71256309	T	C	0.221328		-0.0256883	0.00334365	1.5576e-14		-0.035436	0.0138333	0.0104178		-0.0251047	0.00343156	2.55806e-13		-0.027138	0.0171885	0.11437
rs17091941	14	74283202	C	T	0.266555		0.023524	0.00310547	3.59056e-14		-0.0056328	0.00426213	0.186304		0.0259522	0.00318696	3.84845e-16		0.017443	0.0161156	0.279088
rs6067464	20	49100045	G	A	0.545964		-0.019791	0.00261957	4.18606e-14		-0.013697	0.00457472	0.00275287		-0.019924	0.00283974	2.28095e-12		-0.024792	0.0142963	0.0828896
rs198358	1	11904076	C	T	0.24837		-0.0218246	0.00290961	6.34017e-14		-0.022695	0.00678005	0.000815963		-0.0224742	0.00327555	6.82863e-12		-0.0178	0.0165455	0.282008
rs1064196	1	26887592	C	T	0.263401		0.0224172	0.00301398	1.02439e-13		0.019759	0.00469196	2.53969e-05		0.0206933	0.00320221	1.032e-10		0.006689	0.0162642	0.680874
rs729023	10	104341887	T	C	0.429573		0.0196348	0.00265415	1.38515e-13		0.017072	0.00508232	0.000781983		0.0194743	0.00285373	8.84437e-12		0.0017215	0.0143445	0.904474
rs174847	2	65605194	T	C	0.454639		-0.0188186	0.00254554	1.43834e-13		-0.022464	0.00569057	7.89451e-05		-0.0180854	0.00282838	1.61327e-10		-0.0039871	0.0144409	0.782473
rs2287197	16	50106594	C	T	0.711975		-0.0206613	0.00279668	1.49256e-13		-0.015008	0.00430607	0.000491567		-0.020712	0.0031169	3.03091e-11		-0.021856	0.0157157	0.164314
rs2762496	9	114832919	A	C	0.0969008		0.0312947	0.00425483	1.908e-13		0.027039	0.00486092	2.65889e-08		0.026232	0.00476203	3.61752e-08		0.053939	0.0237032	0.0228699
rs6994725	8	66844743	A	G	0.345636		0.0202745	0.00275787	1.95973e-13		0.0289	0.00636649	5.64172e-06		0.018798	0.00296874	2.42037e-10		0.017192	0.0149834	0.251215
rs2245867	1	37931878	G	T	0.524925		-0.0204093	0.00277636	1.96586e-13		-0.0077941	0.00503051	0.121294		-0.0204312	0.00282667	4.90138e-13		-0.010629	0.0143806	0.459835
rs7627907	3	66426912	G	A	0.341065		0.0204664	0.00278693	2.07735e-13		0.01857	0.00447247	3.29488e-05		0.0191375	0.00298122	1.36857e-10		0.0080773	0.0150256	0.590874
rs6671009	1	154020378	T	C	0.155638		0.0249308	0.00341012	2.65493e-13		0.029984	0.00426926	2.16797e-12		0.0183388	0.00389861	2.55202e-06		0.01946	0.0196848	0.32287
rs3852700	16	67271858	C	T	0.0715005		0.0385941	0.00527934	2.66365e-13		0.038444	0.0162176	0.0177635		0.038376	0.00548098	2.52924e-12		0.022863	0.0277537	0.410063
rs12731	2	239087912	A	G	0.433641		0.019088	0.00263134	4.04357e-13		0.011095	0.00432916	0.0103816		0.0195669	0.00284958	6.57563e-12		0.021011	0.0143857	0.144139
rs17049722	2	58976863	T	C	0.137275		-0.026124	0.00360576	4.32133e-13		-0.018807	0.005656	0.000883731		-0.0270699	0.00410495	4.26805e-11		-0.029466	0.020165	0.143949
rs6734238	2	113841030	G	A	0.402062		-0.0202216	0.00279272	4.45996e-13		-0.017765	0.0093769	0.0581522		-0.0202616	0.00287603	1.85468e-12		-0.020336	0.0145082	0.161008
rs11585926	1	114973690	C	T	0.249748		0.0217358	0.00301799	5.93006e-13		0.027557	0.0180763	0.127388		0.0236082	0.00326186	4.56505e-13		0.011402	0.0165907	0.491924
rs6713865	2	23899807	G	A	0.182204		-0.0233059	0.00324455	6.81514e-13		-0.013619	0.0160612	0.396469		-0.0282537	0.00365192	1.0205e-14		-0.040916	0.0182403	0.0248858
rs17653941	6	121798968	G	A	0.201195		-0.023443	0.00326746	7.24714e-13		-0.020022	0.00444321	6.59998e-06		-0.0215232	0.00352576	1.03086e-09		-0.036225	0.0180002	0.0441691
rs3936211	8	145061624	T	C	0.430482		0.0188351	0.00263639	9.04735e-13		0.025627	0.00553981	3.72855e-06		0.0167376	0.00285032	4.30117e-09		0.016341	0.0144148	0.256951
rs9521020	13	109420456	A	C	0.364181		-0.0185226	0.00259767	1.0002e-12		-0.020565	0.00424468	1.26686e-06		-0.0167225	0.00293334	1.19216e-08		-0.013269	0.0148448	0.371402
rs1741315	20	4155948	A	G	0.439554		0.0199818	0.00281303	1.21799e-12		0.0074214	0.00437406	0.0897562		0.0197818	0.00284607	3.63821e-12		0.024553	0.0143163	0.0863392
rs11557154	9	34107505	T	C	0.126728		0.0265346	0.00374135	1.3195e-12		0.012543	0.00422798	0.00301049		0.0284222	0.00423847	2.00348e-11		-0.014977	0.0215242	0.486542
rs6982502	8	126479362	T	C	0.52008		-0.0185284	0.00261577	1.40727e-12		-0.0070085	0.00422979	0.0975319		-0.0199259	0.00282946	1.89111e-12		-0.025691	0.014236	0.071129
rs1616	1	158592455	T	G	0.292199		-0.0205462	0.00290737	1.58376e-12		-0.01282	0.00504519	0.0110525		-0.0207091	0.00309913	2.35332e-11		-0.039294	0.0155992	0.0117697
rs4655779	1	66142530	G	A	0.198044		0.0228806	0.00323817	1.59552e-12		0.0042742	0.00491018	0.384039		0.0263161	0.00354341	1.11285e-13		0.038588	0.0179921	0.0319755
rs958057	14	70333629	A	G	0.80063		0.0248129	0.0035227	1.87204e-12		-0.0075403	0.00820764	0.358256		0.025588	0.00353559	4.57809e-13		0.038669	0.0177088	0.0289917
rs2031373	1	63083289	A	C	0.61954		-0.01809	0.00257609	2.18302e-12		-0.01412	0.00432693	0.00110128		-0.0184607	0.00290886	2.20457e-10		0.0020911	0.0145996	0.886109
rs2288671	8	8860894	C	T	0.448999		-0.0198345	0.0028398	2.8594e-12		-0.013304	0.00499104	0.00768559		-0.0193652	0.00284415	9.84261e-12		-0.0035485	0.0143415	0.804576
rs10896633	11	57424040	C	T	0.322592		-0.0194412	0.00280147	3.9311e-12		-0.011354	0.00733223	0.121501		-0.0211295	0.00302375	2.7915e-12		-0.0043677	0.0150607	0.771812
rs11021305	11	95498269	C	T	0.382124		-0.0177987	0.00257314	4.60917e-12		-0.015534	0.00448864	0.000538707		-0.017622	0.00290462	1.3041e-09		-0.022432	0.0146579	0.125925
rs7810260	7	135311120	A	G	0.508563		0.0180708	0.00261311	4.66363e-12		0.014613	0.00441725	0.0009391		0.0178428	0.00282426	2.65485e-10		0.026821	0.0142028	0.0589687
rs4149056	12	21331549	C	T	0.150603		-0.0265642	0.00384955	5.17821e-12		-0.025411	0.00592943	1.82269e-05		-0.0245289	0.00394343	4.96549e-10		-0.022211	0.0195211	0.255206
rs10935027	3	132380752	A	G	0.109506		-0.029605	0.00432215	7.40515e-12		-0.00071916	0.00666918	0.914128		-0.0326988	0.00453437	5.54101e-13		-0.054022	0.0227659	0.0176474
rs11204538	1	248046272	T	C	0.527264		0.0192687	0.00282488	9.03775e-12		0.012618	0.00583399	0.0305534		0.0188808	0.00282665	2.39641e-11		0.051499	0.0141717	0.00027913
rs1501466	11	2320884	G	A	0.165071		0.0257611	0.00378035	9.46141e-12		-0.0013363	0.0093985	0.886936		0.0264131	0.0038067	3.96065e-12		0.030093	0.0191705	0.116472
rs11128021	3	88139016	A	G	0.153852		-0.025383	0.00372695	9.71554e-12		-0.010042	0.0125076	0.422051		-0.0272131	0.00390824	3.33094e-12		-0.016732	0.0197582	0.397085
rs9992667	4	38680186	T	C	0.214772		-0.0228598	0.00337617	1.27975e-11		-0.00095785	0.0144887	0.94729		-0.0239642	0.00344617	3.55437e-12		-0.042686	0.0174286	0.0143174
rs2179593	20	42660286	A	C	0.715016		0.0189144	0.00279741	1.3667e-11		0.012778	0.00486326	0.00860256		0.0197084	0.00313208	3.12532e-10		0.013811	0.0157559	0.380726
rs12165	8	26269412	T	C	0.661548		-0.0198051	0.00293488	1.49698e-11		-0.012425	0.00623903	0.0464266		-0.0196051	0.00301422	7.81045e-11		-0.031562	0.0151954	0.037794
rs2749029	6	52631188	G	A	0.645755		0.0174283	0.00258821	1.65375e-11		0.01493	0.00642193	0.0200801		0.0193455	0.00295285	5.69778e-11		-0.0094959	0.0149171	0.524399
rs35832694	19	5684775	A	G	0.341991		0.0184339	0.00275149	2.08972e-11		0.0091753	0.00743437	0.217138		0.0204054	0.00299455	9.48025e-12		0.0094955	0.0151823	0.531687
rs7972177	12	48178513	G	A	0.332991		0.0199462	0.00298284	2.2779e-11		-0.0084654	0.00668706	0.205535		0.0209149	0.00300253	3.26626e-12		0.013282	0.0152526	0.383863
rs7110302	11	66690454	T	C	0.347096		-0.0184765	0.00277588	2.81208e-11		-0.019239	0.00422298	5.21895e-06		-0.016571	0.00297278	2.48614e-08		-0.005053	0.0150818	0.737596
rs17192558	14	68451456	T	C	0.173616		-0.0229654	0.0034563	3.04232e-11		-0.015779	0.0147121	0.283488		-0.0254275	0.00372766	9.0218e-12		-0.051473	0.0188802	0.0064049
rs2224538	20	38552078	C	T	0.362929		0.0180592	0.00276343	6.35765e-11		0.0098092	0.00465962	0.0352782		0.0184365	0.00294871	4.04181e-10		-0.0024167	0.0149372	0.871471
rs7220988	17	44109474	A	G	0.394978		0.0189056	0.00289382	6.44159e-11		0.022727	0.00694591	0.00106791		0.0185046	0.00288576	1.43266e-10		0.019206	0.0145323	0.1863
rs2527923	7	99567455	T	C	0.490306		-0.0175162	0.00268302	6.64111e-11		0.0012183	0.00428639	0.776238		-0.0199378	0.00283154	1.90414e-12		-0.017678	0.0143806	0.218962
rs36100635	2	86934571	C	T	0.654352		0.0172677	0.00266442	9.12204e-11		0.017092	0.00521797	0.00105437		0.0172362	0.00297048	6.5338e-09		0.03859	0.0151059	0.0106303
rs1279683	20	4983092	A	G	0.340269		-0.0186442	0.00287859	9.36641e-11		-0.017419	0.00477186	0.000261878		-0.0171299	0.00298147	9.16723e-09		-0.010021	0.0150577	0.505727
rs12885878	14	104007555	G	A	0.773843		-0.0222071	0.00343187	9.74601e-11		-0.014796	0.00634979	0.0197979		-0.0215091	0.00346346	5.28881e-10		0.0060987	0.0174607	0.726878
rs16918645	10	65346300	G	A	0.0601373		-0.0369772	0.00571922	1.01011e-10		-0.010713	0.00534597	0.0450764		-0.0373854	0.00594984	3.31191e-10		-0.030324	0.0303445	0.317638
rs926438	1	25753638	T	C	0.557275		-0.0161586	0.00250882	1.18905e-10		-0.0086598	0.00446513	0.0524493		-0.0179708	0.00283984	2.48178e-10		-0.0342	0.0143475	0.0171399
rs2272783	18	55238820	G	A	0.0431689		-0.0408492	0.00635237	1.27138e-10		-0.029151	0.00424671	6.67806e-12		-0.0287221	0.00694856	3.57233e-05		-0.019683	0.0355473	0.579775
rs7827839	8	103353730	T	C	0.55237		0.0174003	0.00270751	1.30408e-10		0.021675	0.00425128	3.42421e-07		0.014893	0.00284014	1.57344e-07		-0.015301	0.0143585	0.286587
rs2834708	21	36344353	T	C	0.362623		-0.0177304	0.00276133	1.3542e-10		-0.010191	0.0042183	0.0156962		-0.0175662	0.00293567	2.18114e-09		-0.019157	0.0148498	0.197032
rs3825762	14	105752404	C	T	0.301877		-0.0180851	0.00283659	1.82205e-10		-0.01625	0.00567387	0.0041832		-0.0179168	0.00307701	5.78708e-09		-0.031221	0.0155329	0.044432
rs3757458	7	100881403	A	G	0.0568908		-0.0367713	0.00578132	2.0129e-10		0.0078732	0.00818827	0.33629		-0.0433291	0.00610482	1.27008e-12		-0.066805	0.0315832	0.0344121
rs282578	13	113358584	C	T	0.876715		0.0255444	0.00401843	2.05967e-10		0.058582	0.019187	0.0022641		0.0244369	0.00429236	1.24745e-08		-0.0011849	0.0217623	0.956579
rs7673961	4	105942807	A	G	0.659642		0.0180792	0.00284521	2.09433e-10		0.010802	0.00618307	0.0806324		0.0185825	0.00299928	5.80399e-10		0.00033672	0.015126	0.98224
rs11726946	4	69737036	G	A	0.120125		-0.0276477	0.00435514	2.17739e-10		-0.017378	0.00525372	0.000940487		-0.0271829	0.00434404	3.91157e-10		0.01283	0.0219251	0.55843
rs3814535	9	84304985	A	G	0.256198		0.0178567	0.00282847	2.73323e-10		0.012951	0.00575452	0.0244122		0.019629	0.00324449	1.44885e-09		0.019511	0.0163366	0.232355
rs1344632	2	160685431	C	T	0.520816		0.0173848	0.00275757	2.89349e-10		-0.00044152	0.00421692	0.916612		0.0184506	0.00282454	6.47878e-11		0.032406	0.0143033	0.0234738
rs2072671	1	20915701	C	A	0.345637		0.0174075	0.00276432	3.03102e-10		0.016574	0.0052534	0.00160549		0.0165751	0.00296685	2.31347e-08		0.010131	0.0151944	0.504925
rs12457670	18	41972228	T	C	0.133116		-0.0240596	0.00382765	3.2629e-10		-0.020438	0.00470367	1.39199e-05		-0.0209578	0.00419522	5.86411e-07		-0.021137	0.0215182	0.32596
rs2278813	17	60039995	G	A	0.228355		-0.0208459	0.00332286	3.53059e-10		-0.010272	0.00677824	0.129661		-0.0208881	0.00340991	9.02857e-10		-0.012448	0.0173251	0.472451
rs4883520	12	133115405	C	T	0.695672		-0.0185528	0.00295782	3.55407e-10		0.0010755	0.00485368	0.824637		-0.0205293	0.00308327	2.77023e-11		-0.0036689	0.0156113	0.814196
rs1473719	1	229768297	T	C	0.505852		0.0166035	0.00264803	3.60732e-10		0.011416	0.00576228	0.0475735		0.017034	0.00282384	1.61738e-09		0.037728	0.014239	0.0080581
rs7770892	6	131348244	A	G	0.229699		-0.0196827	0.00314603	3.94071e-10		-0.013463	0.00435416	0.00198824		-0.0192441	0.00335443	9.64116e-09		-0.014203	0.0168328	0.398799
rs2158007	19	35949594	C	T	0.29044		-0.018341	0.00294442	4.6925e-10		-0.014319	0.00507743	0.00480044		-0.0175625	0.00311312	1.68625e-08		-0.01973	0.0156193	0.206524
rs4707609	6	90946479	C	T	0.36257		0.0179885	0.00289032	4.85542e-10		-0.0021053	0.00684324	0.758351		0.0189016	0.00293723	1.23323e-10		0.010904	0.0149201	0.464885
rs11548923	14	35222372	T	C	0.123555		-0.0268656	0.00432268	5.13151e-10		0.0021347	0.00896176	0.811725		-0.0270633	0.00431572	3.59048e-10		-0.024104	0.0219934	0.273094
rs3827356	22	39064806	C	A	0.306254		-0.0170538	0.00274424	5.15197e-10		-0.014861	0.00445417	0.000848643		-0.0164979	0.00306385	7.25639e-08		-0.041105	0.0154957	0.00798587
rs4320484	7	98844972	A	C	0.947668		0.03743	0.00605321	6.2699e-10		-0.00454	0.00541427	0.401736		0.0436857	0.00638286	7.68933e-12		-0.019777	0.0329042	0.547808
rs9551447	13	28717392	T	G	0.151503		-0.0216453	0.00350061	6.27805e-10		-0.019152	0.00464643	3.75798e-05		-0.0192972	0.00394104	9.75712e-07		-0.041221	0.0198868	0.0381923
rs9525461	13	41759864	G	A	0.847774		-0.0223286	0.00362489	7.28336e-10		-0.01477	0.00438406	0.00075435		-0.0210448	0.00392966	8.53764e-08		0.0038763	0.0200726	0.84687
rs12594923	15	66991665	C	T	0.242367		0.0194731	0.00316632	7.74523e-10		0.019141	0.0063367	0.00252228		0.0183013	0.00330466	3.05897e-08		0.011383	0.0164732	0.489565
rs7126210	11	47460306	G	A	0.712335		0.0191487	0.00311652	8.03387e-10		0.015116	0.00423766	0.000361007		0.0186438	0.0031177	2.23165e-09		0.02676	0.015774	0.0897983
rs2734442	12	10600368	A	G	0.87702		-0.0253694	0.00412955	8.07792e-10		-0.012921	0.0131673	0.326447		-0.0265344	0.00430238	6.94319e-10		-0.034761	0.0216639	0.108591
rs9833415	3	122159840	A	G	0.160769		-0.0215336	0.00350651	8.19805e-10		-0.017327	0.0044613	0.000102818		-0.0196936	0.0038437	2.99739e-07		0.017369	0.019284	0.367751
rs3746599	20	30437522	G	A	0.395865		0.0178733	0.00292989	1.05845e-09		-0.0061639	0.00446556	0.167488		0.0182885	0.00292818	4.21915e-10		0.011179	0.014678	0.446289
rs6933624	6	110160673	T	C	0.407812		0.0174968	0.00287458	1.15254e-09		0.00061677	0.00437289	0.887835		0.0177885	0.00289104	7.60438e-10		0.020466	0.0145454	0.159414
rs10109684	8	141713774	A	G	0.840119		-0.0192852	0.00317116	1.19109e-09		-0.0052667	0.00442279	0.233728		-0.0257728	0.00386259	2.51619e-11		0.0029024	0.0196648	0.882663
rs11749731	5	141500436	C	A	0.61588		-0.0157552	0.00259678	1.30168e-09		-0.015541	0.00438917	0.000398971		-0.0147597	0.00290443	3.73895e-07		-0.018446	0.014682	0.208983
rs910792	14	95996822	G	A	0.4236		-0.0159425	0.00263445	1.43473e-09		-0.015381	0.00420245	0.000252204		-0.0146148	0.00285992	3.21788e-07		-0.0065133	0.0144379	0.651899
rs11882467	19	41754217	T	G	0.292465		0.0161585	0.00267996	1.64606e-09		0.013807	0.00488837	0.00473602		0.0168404	0.00311705	6.56582e-08		0.019651	0.0157459	0.212027
rs7532324	1	209918090	A	G	0.221391		-0.0197675	0.00328629	1.7975e-09		-0.011502	0.00420947	0.00628725		-0.0190071	0.00340467	2.36869e-08		-0.027421	0.0173733	0.114487
rs8070232	17	67188576	G	A	0.846466		-0.0231919	0.00386192	1.90996e-09		-0.00039277	0.0101709	0.969196		-0.024006	0.0039154	8.72287e-10		-0.030615	0.0202474	0.130522
rs778160	2	61557164	T	C	0.675447		0.0164013	0.00273808	2.09775e-09		0.011922	0.00458025	0.00924349		0.0167896	0.00301675	2.61469e-08		0.0069055	0.015125	0.647987
rs1940751	11	127941828	A	G	0.61944		0.0160046	0.00267824	2.28968e-09		0.012795	0.00510381	0.0121778		0.0160355	0.00291344	3.71342e-08		0.0017088	0.0147835	0.907979
rs6500594	16	4316498	G	T	0.245672		-0.0186967	0.00312969	2.31533e-09		-0.011246	0.00735553	0.126285		-0.019124	0.00328556	5.86273e-09		-0.0031778	0.0166379	0.848528
rs4777602	15	65104826	G	A	0.137723		-0.0249275	0.00418671	2.61707e-09		-0.00094496	0.0055246	0.864188		-0.0249277	0.00417088	2.27842e-09		0.0076724	0.0211907	0.717304
rs6001826	22	40571499	C	T	0.599422		-0.0159677	0.00268633	2.78086e-09		-0.011094	0.00421245	0.0084479		-0.0157116	0.00287937	4.85332e-08		-0.012576	0.0145223	0.386501
rs9904768	17	53270820	G	T	0.21866		0.0187586	0.00318976	4.08087e-09		0.018527	0.00518712	0.000354628		0.0170627	0.00345005	7.58958e-07		0.03705	0.0174165	0.0333957
rs12888043	14	101170436	A	G	0.136343		0.0230432	0.0039463	5.24588e-09		0.0187	0.00456429	4.18499e-05		0.0201735	0.00412222	9.88868e-07		0.050095	0.0209737	0.016919
rs348866	3	100992385	T	C	0.490874		0.0154192	0.00265085	6.00145e-09		0.011264	0.00471611	0.0169216		0.0155176	0.00282647	4.01715e-08		0.013433	0.0143324	0.348632
rs4894797	3	171783546	A	G	0.575999		-0.0155535	0.00267694	6.24051e-09		-0.015814	0.00429831	0.000234037		-0.0139215	0.00286312	1.16001e-06		-0.0061025	0.0144379	0.672534
rs7601633	2	62394127	G	A	0.344556		0.0163996	0.00282454	6.39437e-09		0.0053586	0.00464898	0.249058		0.0172483	0.00297461	6.69068e-09		0.0080038	0.0150296	0.594355
rs4808814	19	18637610	T	C	0.341397		-0.0167205	0.00289142	7.34685e-09		-0.0012643	0.00421819	0.764386		-0.0179571	0.00300606	2.32036e-09		-0.014511	0.015115	0.337035
rs2482997	19	34686784	A	C	0.609233		0.0160464	0.00277578	7.43206e-09		0.017838	0.00593656	0.0026578		0.015084	0.00289836	1.94706e-07		0.0067286	0.014683	0.646768
rs1045477	7	32908704	C	T	0.374137		-0.015965	0.00276299	7.55204e-09		-0.010897	0.00436267	0.0124974		-0.0155447	0.0029174	9.91563e-08		-0.015913	0.0146539	0.277513
rs7595131	2	208506396	C	T	0.456458		-0.0152213	0.00264014	8.14999e-09		-0.012555	0.00441896	0.00449486		-0.0146208	0.00283312	2.46062e-07		-0.023389	0.0144419	0.105335
rs1885290	20	47445579	T	C	0.341644		-0.0162885	0.00282552	8.17681e-09		-0.012748	0.00529341	0.0160279		-0.016018	0.00298378	7.94549e-08		-0.026228	0.0149372	0.0791077
rs1129101	9	19372990	A	G	0.404625		0.0153651	0.00266954	8.62735e-09		0.012038	0.00483889	0.0128551		0.0151183	0.00288362	1.58136e-07		0.014845	0.0146177	0.309845
rs2838334	21	45064961	G	A	0.313095		-0.0167912	0.00291773	8.66955e-09		0.0011497	0.00512339	0.822444		-0.0185929	0.00304075	9.68093e-10		-0.016168	0.0153611	0.292557
rs6504621	17	47728099	C	T	0.474863		-0.0153719	0.00267652	9.2888e-09		-0.013354	0.00459589	0.00366503		-0.0145014	0.00283176	3.03953e-07		0.002434	0.0143043	0.864885
rs6949451	7	27215041	T	C	0.460429		-0.0151893	0.00264542	9.37178e-09		-0.0057797	0.00426203	0.17507		-0.0162273	0.00284667	1.19493e-08		-0.02129	0.0142892	0.136242
rs955975	9	85117420	A	G	0.201456		0.0187354	0.00326678	9.74354e-09		0.0086061	0.00427969	0.0443341		0.0191814	0.00353506	5.76146e-08		0.021673	0.0176234	0.218779
rs9904699	17	21166971	A	G	0.36393		-0.0156614	0.0027346	1.02144e-08		-0.013255	0.00430512	0.0020777		-0.0146516	0.00293442	5.94454e-07		-0.0058853	0.0150045	0.694884
rs760370	6	44200953	G	A	0.389844		-0.0158981	0.00278493	1.13897e-08		0.0027339	0.00521872	0.600373		-0.0177907	0.00289743	8.24344e-10		-0.004589	0.0145595	0.752617
rs854772	17	18055229	A	G	0.622509		0.0156718	0.00274579	1.14592e-08		0.015902	0.0068475	0.0202164		0.0154722	0.00291464	1.1056e-07		0.011233	0.0148227	0.448555
rs16970016	15	32995298	A	C	0.175464		0.020044	0.00353471	1.42279e-08		0.012604	0.00515829	0.0145477		0.019313	0.00371531	2.01204e-07		0.014993	0.0188038	0.425255
rs10432479	2	152365775	C	T	0.628273		-0.0155403	0.00274562	1.51348e-08		-0.015001	0.0054547	0.00595761		-0.0149535	0.00292477	3.17571e-07		-0.019584	0.014899	0.188695
rs878944	14	55443602	G	A	0.214382		-0.018383	0.00325473	1.62231e-08		-0.0099394	0.0050387	0.0485398		-0.0186399	0.00346306	7.34625e-08		-0.040833	0.0173914	0.0188802
rs529155	3	182557989	C	T	0.67153		-0.0152305	0.00270138	1.72005e-08		-0.0056961	0.00438693	0.194142		-0.0172172	0.00301335	1.1058e-08		0.0054162	0.0153631	0.724429
rs11244669	10	127532782	C	A	0.413709		0.0154473	0.00273998	1.72303e-08		0.01127	0.00586676	0.0547328		0.0153327	0.00286831	9.01403e-08		0.026792	0.0145836	0.0661897
rs12416288	10	6956713	T	G	0.269929		-0.0162121	0.00287634	1.73681e-08		-0.017836	0.00441853	5.42232e-05		-0.0139943	0.00319352	1.17542e-05		-0.017339	0.016219	0.285046
rs7327412	13	33348568	A	G	0.454996		-0.0141493	0.0025106	1.74201e-08		-0.016193	0.00577612	0.00505604		-0.0140915	0.00283725	6.81381e-07		0.0051652	0.0143324	0.718559
rs4939751	18	51747256	A	G	0.299792		-0.0155836	0.00278299	2.14887e-08		-0.0070799	0.00449971	0.115623		-0.0171047	0.0030889	3.06868e-08		-0.030357	0.0156344	0.0521753
rs11919418	3	50233215	G	T	0.341558		0.0163612	0.00293285	2.42481e-08		0.019275	0.0187827	0.304794		0.0165137	0.00298286	3.09106e-08		0.017031	0.0151883	0.262151
rs7489144	12	64790648	C	T	0.928888		0.0272234	0.00488166	2.45174e-08		0.028269	0.00741777	0.000138415		0.0239201	0.00549129	1.32455e-05		0.032933	0.0274724	0.230619
rs1864167	14	81637074	A	G	0.536666		0.0144007	0.00259621	2.90882e-08		0.0099168	0.00425788	0.0198565		0.0145196	0.00284233	3.25007e-07		0.011931	0.0143173	0.404662
rs4405216	10	89820170	T	C	0.833458		0.0203541	0.00367497	3.04946e-08		0.0086388	0.00883866	0.328377		0.020959	0.00380585	3.64911e-08		0.010469	0.0187385	0.576374
rs9406071	6	7974705	T	C	0.436741		-0.015206	0.00274659	3.08888e-08		-0.0067377	0.00474569	0.15568		-0.0155672	0.00287992	6.46515e-08		-0.020992	0.0144148	0.145315
rs4804175	19	12058536	T	C	0.480716		-0.0155055	0.00280113	3.10462e-08		-0.016821	0.00431054	9.52854e-05		-0.0143015	0.00282414	4.105e-07		-0.0032318	0.0142711	0.820846
rs2304580	15	41029667	C	T	0.159059		0.0189532	0.00344645	3.81231e-08		0.015244	0.00457642	0.000865382		0.0179013	0.00386679	3.6656e-06		0.018518	0.0197451	0.348321
rs8042558	15	75320433	T	G	0.235955		-0.0173618	0.00315705	3.81158e-08		-0.018545	0.00421819	1.10044e-05		-0.0149809	0.00332242	6.5124e-06		0.0032481	0.016867	0.847295
rs35592	16	16141823	C	T	0.233767		-0.0170652	0.00311669	4.36453e-08		-0.011863	0.00429788	0.00577664		-0.0161811	0.0033316	1.19265e-06		0.0044137	0.0168188	0.792992
rs7524495	1	46266932	C	T	0.433906		0.0140982	0.00258183	4.74647e-08		0.0089289	0.00439278	0.04209		0.0150459	0.00284747	1.26428e-07		0.019813	0.014454	0.170448

### Sheet: S41. MAMA and Replication (M...
Supplementary Table 41. Lead SNPs from MAMA and Replication of Mean Corpuscular Hemoglobin Concentration
Panel A: EAS
							MAMA				GWAS (EAS)				GWAS (EUR)				Replication
rsID	CHR	POSITION	EFFECT ALLELE	OTHER ALLELE	FREQ		BETA	SE	P		BETA	SE	P		BETA	SE	P		BETA	SE	P
rs9399137	6	135419018	C	T	0.345595		0.0880895	0.00283617	8.54628e-212		0.07857	0.00424733	2.11508e-76		0.0781936	0.00287758	1.34158e-162		0.091179	0.0202318	6.5836e-06
rs4820268	22	37469591	A	G	0.44902		0.0688209	0.00237709	2.66991e-184		0.067527	0.00405926	3.86843e-62		0.0607793	0.00251738	8.66204e-129		0.075668	0.019133	7.65864e-05
rs4737009	8	41630405	A	G	0.45425		-0.0528953	0.00252214	1.17246e-97		-0.036889	0.00429468	8.7382e-18		-0.0603182	0.00295924	2.36524e-92		-0.012691	0.0203168	0.532198
rs837763	16	88853729	T	C	0.62545		-0.078768	0.00377279	8.50264e-97		-0.072053	0.00415989	3.27138e-67		-0.0332896	0.00253009	1.54146e-39		-0.043467	0.0195433	0.0261391
rs857725	1	158607935	G	T	0.38063		-0.048119	0.00243843	1.11084e-86		-0.031764	0.00415967	2.2377e-14		-0.05702	0.00283894	9.99612e-90		-0.024473	0.0192391	0.203357
rs11652651	17	42302907	A	G	0.69495		0.0548341	0.00303068	3.61683e-73		0.034996	0.00439362	1.64978e-15		0.0488072	0.00265552	1.91609e-75		0.02678	0.0204949	0.191327
rs2541677	16	215379	A	G	0.240715		0.0574922	0.00346633	8.81634e-62		0.046554	0.00483662	6.25163e-22		0.0477442	0.00331183	4.08795e-47		0.062876	0.0229096	0.0060598
rs2075672	7	100240296	G	A	0.8486		0.06267	0.00392674	2.43421e-57		0.041669	0.00562653	1.30361e-13		0.0420807	0.00259407	3.53311e-59		0.052165	0.0261008	0.0456516
rs9895443	17	27182944	A	G	0.55315		-0.0393275	0.00266262	2.27962e-49		-0.039712	0.00404755	1.00603e-22		-0.0382722	0.00311608	1.12937e-34		-0.042419	0.0194292	0.0290168
rs2923446	8	42404177	A	G	0.39076		0.039942	0.0029281	2.28586e-42		0.04088	0.00414238	5.6879e-23		0.0269423	0.00255479	5.3129e-26		0.028309	0.0193522	0.143513
rs4580814	5	1113244	T	G	0.264545		-0.041553	0.0031277	2.81015e-40		-0.048482	0.00459846	5.46645e-26		-0.0224884	0.0025742	2.41374e-18		-0.062944	0.0219039	0.00405767
rs1484878	18	43303834	T	C	0.6121		-0.044315	0.00350831	1.4168e-36		-0.061015	0.00414459	4.68464e-49		-0.00209057	0.0035969	0.561096		-0.028527	0.0195873	0.145282
rs7176565	15	65998702	C	T	0.70955		-0.032661	0.00265298	7.8985e-35		-0.029966	0.00444457	1.56043e-11		-0.0324151	0.00292121	1.30531e-28		-0.026133	0.0209162	0.211514
rs8176743	9	136131415	T	C	0.177965		0.0374529	0.00319829	1.12886e-31		0.054384	0.00528131	7.23584e-25		0.0388487	0.00526192	1.5478e-13		0.044208	0.0247408	0.0739628
rs6459467	6	16288192	A	G	0.86715		-0.0405994	0.003506	5.20496e-31		-0.034349	0.00594412	7.53035e-09		-0.0273204	0.00259416	6.18321e-26		-0.027981	0.027983	0.317346
rs7933208	11	122939340	C	T	0.32859		-0.0397313	0.00343941	7.22904e-31		-0.046469	0.00431968	5.46292e-27		-0.034043	0.00632817	7.46515e-08		-0.030888	0.0201827	0.125914
rs11204538	1	248046272	T	C	0.8464		-0.0594695	0.00536067	1.34655e-28		-0.056568	0.00559647	5.10209e-24		-0.0132003	0.00251847	1.59369e-07		-0.080022	0.0262559	0.00230542
rs11351	19	44271066	C	A	0.137295		0.0437295	0.00395575	2.08111e-28		0.042396	0.00612786	4.56257e-12		0.027519	0.00304525	1.61474e-19		0.041271	0.0291759	0.157197
rs17533945	19	17257802	C	T	0.451975		-0.0332721	0.00310323	8.04551e-27		-0.024785	0.00417128	2.81864e-09		-0.025127	0.002597	3.83589e-22		-0.0089871	0.0197755	0.6495
rs9374080	6	109616420	C	T	0.09715		0.0339527	0.00317664	1.15568e-26		0.025055	0.00682095	0.000239493		0.0274305	0.00252719	1.90529e-27		0.014833	0.0314464	0.637147
rs9325434	3	195921311	A	G	0.43735		-0.0340478	0.00319073	1.39343e-26		-0.033079	0.00419754	3.25897e-15		-0.0277896	0.00365301	2.79834e-14		-0.065634	0.0198455	0.000942175
rs11167699	5	154050914	T	C	0.165565		0.0376028	0.00358686	1.02888e-25		0.039318	0.00544121	4.97565e-13		0.0321912	0.00394513	3.35751e-16		0.019407	0.0254563	0.445842
rs11085824	19	13001547	G	A	0.118755		0.0363642	0.00349941	2.70949e-25		0.026811	0.00623935	1.73063e-05		0.0255269	0.00258845	6.09244e-23		0.048267	0.029352	0.100089
rs16992406	19	4480751	T	G	0.29508		0.0264115	0.00262338	7.67342e-24		0.017525	0.00445501	8.36221e-05		0.0245483	0.00251664	1.76629e-22		0.044397	0.0209392	0.0339827
rs651821	11	116662579	T	C	0.6465		-0.0242954	0.00264081	3.57914e-20		-0.027447	0.00428087	1.44045e-10		-0.0374303	0.00535011	2.63041e-12		-0.035745	0.0203088	0.0783955
rs2980875	8	126481747	G	A	0.49315		-0.0247211	0.0027394	1.80898e-19		-0.017057	0.004035	2.36554e-05		-0.0219366	0.00252311	3.49028e-18		-0.032624	0.0193612	0.0919844
rs7158239	14	65520616	A	G	0.50535		0.0235204	0.00266099	9.66195e-19		0.024872	0.00405356	8.47138e-10		0.0180535	0.00257759	2.48714e-12		0.025249	0.0193051	0.190911
rs1810193	8	23431045	C	T	0.47443		-0.0195253	0.00240066	4.17772e-16		-0.021954	0.00404186	5.58317e-08		-0.0166639	0.00257025	8.96916e-11		-0.0016912	0.019085	0.929389
rs174534	11	61549458	G	A	0.385875		0.0272091	0.00346478	4.06019e-15		0.022014	0.00416906	1.28955e-07		0.017382	0.00264289	4.8042e-11		-0.012656	0.0195733	0.517894
rs11065762	12	111342722	C	T	0.21821		-0.0367222	0.00475035	1.07193e-14		-0.038685	0.00489484	2.71806e-15		-0.00165845	0.00264654	0.53089		-0.041968	0.0231668	0.0700541
rs9891699	17	8157310	T	C	0.6158		0.0248591	0.00322371	1.24502e-14		0.024675	0.00415282	2.81998e-09		0.0166368	0.00314569	1.23149e-07		0.017822	0.0196694	0.364894
rs3829687	19	1053299	T	C	0.395245		0.0228006	0.00305029	7.72583e-14		0.02737	0.00413837	3.74785e-11		0.0102943	0.00254029	5.06932e-05		0.036588	0.0195733	0.061584
rs2331653	8	98740419	G	A	0.25374		0.0264443	0.00354625	8.85213e-14		0.024278	0.00465373	1.81947e-07		0.0293566	0.00503595	5.56238e-09		0.037251	0.0218989	0.0889347
rs717662	11	100493995	T	C	0.15452		0.030705	0.00415527	1.47491e-13		0.017997	0.00563191	0.0013957		0.031749	0.00407244	6.38713e-15		0.032828	0.0263439	0.212716
rs35592	16	16141823	C	T	0.40278		-0.018461	0.00259488	1.12395e-12		-0.020112	0.00413257	1.13472e-06		-0.0161211	0.00296826	5.59904e-08		-0.0043691	0.0196294	0.823862
rs10923398	1	118251175	C	A	0.32201		0.0230543	0.00337654	8.62257e-12		0.020955	0.00437084	1.63264e-06		0.0170264	0.00326664	1.86613e-07		0.013134	0.020528	0.522296
rs250518	5	72201058	A	G	0.80065		0.021076	0.00312955	1.64474e-11		0.024755	0.00511666	1.31076e-06		0.0138898	0.00270512	2.82683e-07		0.021963	0.0241284	0.362688
rs11614295	12	113196733	A	G	0.416875		-0.0267293	0.00399037	2.10634e-11		-0.028924	0.00458485	2.81564e-10		-0.00732192	0.00272689	0.00725133		-0.059016	0.0215086	0.00607273
rs1980364	12	112517642	C	T	0.7766		-0.0246727	0.00372515	3.51283e-11		-0.028599	0.00525969	5.40652e-08		-0.0218506	0.00426488	3.00098e-07		-0.024771	0.0251521	0.324699
rs218237	4	55394172	T	C	0.27793		0.0219447	0.00332361	4.03849e-11		0.019533	0.00451165	1.49476e-05		0.0200146	0.00380012	1.38797e-07		0.007116	0.0216277	0.742139
rs3735964	8	19824045	A	C	0.124755		-0.0240783	0.00364787	4.0932e-11		-0.01653	0.00610603	0.00678616		-0.0264572	0.00407863	8.76864e-11		-0.027406	0.0287636	0.34069
rs1668871	1	205237137	C	T	0.120035		0.026913	0.00408129	4.27413e-11		0.021318	0.00621499	0.00060337		0.0168088	0.00258006	7.27496e-11		0.080128	0.0295961	0.00678165
rs4820091	22	21940189	G	T	0.470715		0.0169832	0.00260883	7.51956e-11		0.022773	0.00405842	2.00811e-08		0.0129803	0.00328457	7.75337e-05		0.051935	0.0189899	0.00624046
rs12742531	1	198544730	A	C	0.197115		0.0255675	0.00393319	8.00752e-11		0.032634	0.00507827	1.30828e-10		0.0136661	0.00505886	0.00690441		0.0092206	0.0237972	0.698411
rs1532423	8	86268313	G	A	0.39335		0.0198514	0.00305545	8.19115e-11		0.012486	0.00414195	0.00257387		0.0176854	0.00253769	3.19e-12		0.0085579	0.0196654	0.663435
rs1358024	3	133484188	T	C	0.40454		-0.0189369	0.00292592	9.66405e-11		-0.025422	0.00412434	7.09766e-10		-0.0105376	0.00343209	0.0021383		0.018435	0.0193512	0.340765
rs2089979	3	196501413	G	A	0.308585		0.0182275	0.00286359	1.94962e-10		0.01157	0.00437864	0.00823278		0.0163613	0.00255832	1.60194e-10		0.045685	0.0207631	0.027786
rs12633493	3	171778354	T	C	0.40257		-0.0157945	0.00249819	2.57563e-10		-0.023066	0.00418056	3.43965e-08		-0.0100966	0.00256363	8.20286e-05		-0.0029347	0.0195763	0.880835
rs921968	2	219272294	T	G	0.7083		-0.0158272	0.00254606	5.08777e-10		-0.014153	0.00464001	0.00228684		-0.0146662	0.00255291	9.19738e-09		-0.030852	0.0218619	0.158179
rs12451471	17	78102517	T	C	0.377045		0.0180506	0.00293509	7.75287e-10		0.0071659	0.00419796	0.087823		0.0188471	0.00260329	4.496e-13		0.0071347	0.0202438	0.724509
rs16968135	16	57275033	G	A	0.236755		0.0199097	0.00324096	8.08913e-10		0.029295	0.00474855	6.86135e-10		0.021521	0.00757124	0.00447658		0.036139	0.0228515	0.113771
rs1466226	8	131025818	C	T	0.6031		0.0174634	0.00285295	9.2887e-10		0.01237	0.00413689	0.00278824		0.0151643	0.00252806	1.99266e-09		0.028247	0.0195763	0.149044
rs10029654	4	110861927	A	G	0.5149		0.0172848	0.00282455	9.3871e-10		0.013312	0.00405061	0.00101471		0.0158586	0.00265146	2.21663e-09		-0.023666	0.01916	0.216765
rs3856447	2	8750266	G	A	0.38611		-0.0169271	0.0027948	1.39004e-09		-0.011645	0.00416674	0.00519399		-0.0149567	0.00256616	5.59494e-09		-0.0053666	0.0194382	0.782483
rs844501	1	43440783	A	G	0.18441		-0.0180436	0.00300895	2.01439e-09		-0.004579	0.00524429	0.382587		-0.0212616	0.00305304	3.30568e-12		0.009033	0.0252742	0.720792
rs17795796	19	16246477	C	T	0.310565		0.0158097	0.00264113	2.15091e-09		0.017464	0.00440417	7.32932e-05		0.016639	0.00362121	4.33025e-06		0.034762	0.0208502	0.0954692
rs1741315	20	4155948	A	G	0.36307		0.0175693	0.00298902	4.15431e-09		0.012638	0.00420545	0.00265452		0.014312	0.00253577	1.66107e-08		-0.031939	0.0202238	0.114272
rs4595719	14	58768802	A	G	0.368055		-0.015265	0.00261821	5.53273e-09		-0.011535	0.00421442	0.00619959		-0.015481	0.0027885	2.82849e-08		0.0040986	0.0201147	0.83854
rs10779835	1	230299949	C	T	0.264035		-0.0151019	0.00260779	6.99394e-09		-0.012338	0.0045742	0.00699034		-0.0139308	0.00258623	7.18317e-08		0.014684	0.0215757	0.496137
rs6439356	3	132149276	T	C	0.92965		-0.0194515	0.00337074	7.89516e-09		-0.017445	0.00791791	0.0275782		-0.0142137	0.00252721	1.8629e-08		-0.038154	0.0383391	0.319652
rs725859	7	123424583	T	G	0.11026		0.0266131	0.00462841	8.92792e-09		0.02089	0.00648406	0.00127411		0.0238785	0.00463976	2.65396e-07		0.013562	0.0314834	0.666638
rs11709077	3	12336507	A	G	0.0308905		-0.0422705	0.00740689	1.15043e-08		-0.028881	0.0117406	0.0138964		-0.0217396	0.00387843	2.07941e-08		-0.079909	0.055915	0.152971
rs7640580	3	24357243	A	C	0.7489		0.0156025	0.00274104	1.25437e-08		0.010309	0.00465615	0.0268246		0.0145662	0.00264435	3.62069e-08		0.028591	0.0217668	0.18901
rs4660293	1	40028180	G	A	0.15899		-0.0178776	0.00314104	1.25851e-08		-0.012931	0.00553994	0.0195883		-0.0167452	0.002973	1.77699e-08		-0.020285	0.0263629	0.441625
rs7511894	1	29200219	C	T	0.84555		0.0216288	0.00380513	1.31497e-08		0.0065187	0.00559394	0.243892		0.0180874	0.00253019	8.76546e-13		0.013029	0.0268593	0.627617
rs2248910	9	33838475	C	T	0.8245		0.0225737	0.00399617	1.61539e-08		0.018461	0.00532308	0.000524142		0.0136342	0.00256359	1.04685e-07		0.033699	0.0251661	0.18055
rs1151488	11	65371604	C	T	0.10711		-0.0268122	0.00477954	2.02571e-08		-0.026466	0.00653237	5.08864e-05		-0.0113173	0.00271343	3.03473e-05		0.043225	0.0301855	0.15215
rs750472	8	145701453	C	A	0.28125		0.0150802	0.00269212	2.12395e-08		0.0050784	0.00449593	0.258664		0.0162366	0.00251264	1.03353e-10		0.019961	0.0211644	0.345609
rs6463311	7	5231628	A	G	0.94535		-0.0321685	0.00576646	2.42526e-08		-0.0097765	0.00909639	0.282479		-0.0261575	0.00397984	4.94797e-11		0.035016	0.0429122	0.414505
rs11856774	15	78566039	C	T	0.124835		0.024125	0.00434543	2.82747e-08		0.025978	0.00611774	2.17291e-05		0.0150033	0.00398295	0.000165298		0.03281	0.0290027	0.25794
rs10192562	2	145184316	G	A	0.07788		-0.0308533	0.00561136	3.83345e-08		-0.054021	0.00754863	8.28257e-13		-0.00193481	0.00547115	0.72361		-0.032725	0.035318	0.354144
Panel B: EUR
							MAMA				GWAS (EAS)				GWAS (EUR)				Replication
rsID	CHR	POSITION	EFFECT ALLELE	OTHER ALLELE	FREQ		BETA	SE	P		BETA	SE	P		BETA	SE	P		BETA	SE	P
rs9399137	6	135419018	C	T	0.259279		0.0860081	0.0027778	1.71505e-210		0.07857	0.00424733	2.11508e-76		0.0781936	0.00287758	1.34158e-162		0.081603	0.0165617	8.34055e-07
rs4820268	22	37469591	A	G	0.536614		0.0643245	0.00221481	1.89212e-185		0.067527	0.00405926	3.86843e-62		0.0607793	0.00251738	8.66204e-129		0.077471	0.0144606	8.44404e-08
rs4737009	8	41630405	A	G	0.235333		-0.0611331	0.00277441	1.34099e-107		-0.036889	0.00429468	8.7382e-18		-0.0603182	0.00295924	2.36524e-92		-0.032242	0.0168222	0.0552839
rs857725	1	158607935	G	T	0.26679		-0.0552107	0.00258712	4.77175e-101		-0.031764	0.00415967	2.2377e-14		-0.05702	0.00283894	9.99612e-90		-0.075855	0.0163151	3.32954e-06
rs11652651	17	42302907	A	G	0.34044		0.047423	0.00238518	5.78983e-88		0.034996	0.00439362	1.64978e-15		0.0488072	0.00265552	1.91609e-75		0.068428	0.0151623	6.39065e-06
rs2075672	7	100240296	G	A	0.623842		0.0434084	0.0024586	9.19176e-70		0.041669	0.00562653	1.30361e-13		0.0420807	0.00259407	3.53311e-59		0.018775	0.0146992	0.201503
rs2541677	16	215379	A	G	0.177024		0.0519981	0.00308363	8.47283e-64		0.046554	0.00483662	6.25163e-22		0.0477442	0.00331183	4.08795e-47		0.02906	0.0189212	0.124577
rs837763	16	88853729	T	C	0.554427		-0.039737	0.00249226	3.12845e-57		-0.072053	0.00415989	3.27138e-67		-0.0332896	0.00253009	1.54146e-39		-0.04101	0.0144317	0.00448788
rs9895443	17	27182944	A	G	0.79569		-0.0432583	0.00292642	1.91373e-49		-0.039712	0.00404755	1.00603e-22		-0.0382722	0.00311608	1.12937e-34		-0.028247	0.0181337	0.119302
rs2923441	8	42429937	G	T	0.591335		0.0314306	0.00235378	1.13347e-40		0.040496	0.00414712	1.59359e-22		0.026975	0.00255542	4.76629e-26		0.049467	0.0145574	0.000678669
rs7176565	15	65998702	C	T	0.245401		-0.0332672	0.00258913	8.73745e-38		-0.029966	0.00444457	1.56043e-11		-0.0324151	0.00292121	1.30531e-28		-0.0081928	0.0168311	0.626425
rs4951378	1	203658782	G	A	0.901965		-0.05067	0.00423264	5.02632e-33		-0.0046048	0.0131951	0.727106		-0.0507373	0.00423339	4.25656e-33		-0.094921	0.024318	9.48794e-05
rs9477074	6	16269363	C	T	0.381931		-0.0282403	0.00236836	8.87462e-33		-0.049406	0.00906348	5.0058e-08		-0.0276579	0.00259088	1.33086e-26		-0.054378	0.0148419	0.000248487
rs4580814	5	1113244	T	G	0.592896		-0.0285628	0.00239775	1.021e-32		-0.048482	0.00459846	5.46645e-26		-0.0224884	0.0025742	2.41374e-18		-0.04071	0.0147201	0.00568184
rs2300780	3	195790291	C	T	0.617073		0.0291876	0.00254734	2.14281e-30		0.034747	0.00476142	2.92909e-13		0.0268871	0.00258832	2.81566e-25		0.020123	0.0149277	0.17765
rs9374080	6	109616420	C	T	0.458537		0.0270545	0.00236963	3.43116e-30		0.025055	0.00682095	0.000239493		0.0274305	0.00252719	1.90529e-27		0.045175	0.0143369	0.0016273
rs17533945	19	17257802	C	T	0.391323		-0.0254815	0.00225915	1.6615e-29		-0.024785	0.00417128	2.81864e-09		-0.025127	0.002597	3.83589e-22		-0.030887	0.0148998	0.0381741
rs11628273	14	65509878	T	C	0.51414		0.0271746	0.00247106	3.94472e-28		0.0025954	0.00421537	0.538093		0.0282227	0.00253016	6.8076e-29		0.034198	0.0143828	0.0174208
rs11351	19	44271066	C	A	0.219919		0.0309596	0.00286569	3.31196e-27		0.042396	0.00612786	4.56257e-12		0.027519	0.00304525	1.61474e-19		0.0015652	0.0175887	0.929091
rs11085824	19	13001547	G	A	0.378261		0.0248524	0.0023206	9.18804e-27		0.026811	0.00623935	1.73063e-05		0.0255269	0.00258845	6.09244e-23		0.038729	0.0147142	0.00848608
rs7513053	1	3709487	G	A	0.255856		0.0298424	0.00283794	7.32953e-26		-0.009347	0.00635569	0.141386		0.0317877	0.00288891	3.6815e-28		0.041093	0.0165038	0.0127773
rs16992406	19	4480751	T	G	0.497839		0.0228905	0.00220047	2.41467e-25		0.017525	0.00445501	8.36221e-05		0.0245483	0.00251664	1.76629e-22		0.035152	0.0142999	0.0139638
rs8176693	9	136137657	T	C	0.0606696		0.0514656	0.0049633	3.42324e-25		0.053696	0.00527772	2.58829e-24		0.0392489	0.005267	9.20378e-14		0.039661	0.0299264	0.185076
rs4958756	5	154045825	C	T	0.356544		0.0261103	0.00257483	3.6475e-24		0.014857	0.00455721	0.00111371		0.0254838	0.00262516	2.80092e-22		0.040084	0.0150705	0.0078194
rs6982502	8	126479362	T	C	0.520081		-0.0222619	0.00228916	2.36113e-22		-0.014963	0.00406622	0.000233391		-0.0228203	0.0025208	1.39345e-19		-0.019753	0.0143638	0.169072
rs4890587	18	43308083	C	T	0.0654887		0.0389842	0.00431481	1.64033e-19		0.06168	0.00414501	4.40976e-50		0.0082558	0.00508314	0.104343		0.033718	0.0292975	0.249781
rs651821	11	116662579	T	C	0.941343		-0.0436414	0.00485845	2.64502e-19		-0.027447	0.00428087	1.44045e-10		-0.0374303	0.00535011	2.63041e-12		-0.057485	0.0307219	0.0613252
rs11218950	11	122942908	A	G	0.0408542		-0.051485	0.00585445	1.4411e-18		-0.053183	0.00537223	4.17897e-23		-0.0347406	0.00635275	4.53634e-08		-0.013576	0.0367175	0.711575
rs717662	11	100493995	T	C	0.108401		0.0278017	0.00339541	2.6558e-16		0.017997	0.00563191	0.0013957		0.031749	0.00407244	6.38713e-15		-0.025347	0.0231472	0.273501
rs174534	11	61549458	G	A	0.352531		0.0191634	0.00234963	3.46466e-16		0.022014	0.00416906	1.28955e-07		0.017382	0.00264289	4.8042e-11		-0.0067913	0.0150395	0.651584
rs3811445	1	248039713	G	A	0.580355		0.019564	0.00244511	1.23123e-15		0.036112	0.00405726	5.55478e-19		0.0146952	0.00254751	7.99971e-09		-0.0064985	0.0144337	0.652543
rs1810193	8	23431045	C	T	0.581686		-0.0191071	0.00240557	1.97552e-15		-0.021954	0.00404186	5.58317e-08		-0.0166639	0.00257025	8.96916e-11		-0.028454	0.0146892	0.0527368
rs4272720	10	50263201	G	A	0.237148		0.0230553	0.00297697	9.59203e-15		-0.0039805	0.0108683	0.714179		0.023092	0.00297408	8.20263e-15		-0.038699	0.0171545	0.0240766
rs1532423	8	86268313	G	A	0.570479		0.0163032	0.00219329	1.06007e-13		0.012486	0.00414195	0.00257387		0.0176854	0.00253769	3.19e-12		0.015356	0.0145724	0.291988
rs173396	11	9759918	A	G	0.571139		0.0178743	0.00245642	3.42437e-13		-0.0031169	0.00416664	0.454423		0.0196487	0.00254089	1.05042e-14		-0.0014715	0.0144876	0.919098
rs2331653	8	98740419	G	A	0.0668289		0.0340549	0.00470971	4.80195e-13		0.024278	0.00465373	1.81947e-07		0.0293566	0.00503595	5.56238e-09		-0.0093091	0.0283214	0.742386
rs12451471	17	78102517	T	C	0.37404		0.0166986	0.00232102	6.26749e-13		0.0071659	0.00419796	0.087823		0.0188471	0.00260329	4.496e-13		0.058745	0.014781	7.0571e-05
rs1668871	1	205237137	C	T	0.386484		0.0177842	0.00247827	7.17588e-13		0.021318	0.00621499	0.00060337		0.0168088	0.00258006	7.27496e-11		0.037211	0.0147201	0.0114748
rs7511894	1	29200219	C	T	0.558671		0.0169083	0.00238192	1.26026e-12		0.0065187	0.00559394	0.243892		0.0180874	0.00253019	8.76546e-13		0.023738	0.0144227	0.099789
rs3735964	8	19824045	A	C	0.106401		-0.0249136	0.00358225	3.5324e-12		-0.01653	0.00610603	0.00678616		-0.0264572	0.00407863	8.76864e-11		-0.06701	0.0237111	0.00471186
rs4792590	17	8117115	G	A	0.877133		0.024371	0.00353095	5.12329e-12		0.025324	0.00458295	3.2818e-08		0.0200093	0.00383317	1.78886e-07		0.031187	0.0218876	0.154194
rs35592	16	16141823	C	T	0.233767		-0.0187684	0.00273259	6.49469e-12		-0.020112	0.00413257	1.13472e-06		-0.0161211	0.00296826	5.59904e-08		-0.017168	0.0169679	0.311637
rs2089979	3	196501413	G	A	0.418062		0.015648	0.00228034	6.78376e-12		0.01157	0.00437864	0.00823278		0.0163613	0.00255832	1.60194e-10		0.0010273	0.0146752	0.944192
rs10923398	1	118251175	C	A	0.184065		0.0192692	0.00282905	9.68028e-12		0.020955	0.00437084	1.63264e-06		0.0170264	0.00326664	1.86613e-07		0.04068	0.019015	0.0324063
rs844501	1	43440783	A	G	0.219449		-0.0189527	0.00281319	1.61595e-11		-0.004579	0.00524429	0.382587		-0.0212616	0.00305304	3.30568e-12		0.00026759	0.0174799	0.987786
rs250518	5	72201058	A	G	0.68233		0.0161131	0.00239874	1.85118e-11		0.024755	0.00511666	1.31076e-06		0.0138898	0.00270512	2.82683e-07		0.015274	0.0153889	0.320936
rs4251689	8	145741130	T	C	0.466852		-0.0157497	0.00235175	2.12736e-11		-0.0080337	0.00416115	0.0535271		-0.016299	0.00251838	9.66984e-11		-0.013966	0.0143528	0.330529
rs7668520	4	110867350	T	G	0.346459		0.0168313	0.00252734	2.74402e-11		0.01326	0.00404597	0.00104792		0.0158823	0.00265104	2.08598e-09		0.00080637	0.0152192	0.957745
rs1466226	8	131025818	C	T	0.540864		0.0150022	0.00225713	2.99957e-11		0.01237	0.00413689	0.00278824		0.0151643	0.00252806	1.99266e-09		0.011822	0.0144676	0.413851
rs218237	4	55394172	T	C	0.125889		0.0222617	0.00336201	3.55466e-11		0.019533	0.00451165	1.49476e-05		0.0200146	0.00380012	1.38797e-07		0.019957	0.0218946	0.362029
rs4147932	19	1064485	T	C	0.732353		0.0168687	0.00254844	3.61083e-11		0.023431	0.00406844	8.45065e-09		0.0131007	0.00283801	3.90914e-06		0.028809	0.0162243	0.0757872
rs6463311	7	5231628	A	G	0.886548		-0.0242971	0.00372909	7.24257e-11		-0.0097765	0.00909639	0.282479		-0.0261575	0.00397984	4.94797e-11		0.017144	0.0229625	0.455301
rs921968	2	219272294	T	G	0.586736		-0.014764	0.00228337	1.00722e-10		-0.014153	0.00464001	0.00228684		-0.0146662	0.00255291	9.19738e-09		-0.050268	0.0146303	0.000590631
rs3856447	2	8750266	G	A	0.598666		-0.0150501	0.00233872	1.2332e-10		-0.011645	0.00416674	0.00519399		-0.0149567	0.00256616	5.59494e-09		-0.022363	0.0147122	0.128502
rs7616006	3	12267648	G	A	0.417905		0.0160025	0.00249969	1.53542e-10		0.010372	0.00443613	0.0193834		0.0155367	0.00254934	1.0985e-09		0.012819	0.0146024	0.380013
rs1980364	12	112517642	C	T	0.0961018		-0.025992	0.00406951	1.69153e-10		-0.028599	0.00525969	5.40652e-08		-0.0218506	0.00426488	3.00098e-07		-0.022039	0.0241174	0.36081
rs216358	9	33808376	A	C	0.585249		0.0147455	0.00236899	4.83496e-10		0.017039	0.00497342	0.000612519		0.0138862	0.00255717	5.62622e-08		0.028008	0.0145275	0.0538639
rs1358024	3	133484188	T	C	0.163258		-0.0166372	0.00269729	6.91163e-10		-0.025422	0.00412434	7.09766e-10		-0.0105376	0.00343209	0.0021383		-0.002364	0.0198375	0.905142
rs1951202	14	58779417	T	C	0.716007		-0.01528	0.00248259	7.5149e-10		-0.011466	0.00422707	0.00667748		-0.0155315	0.00278885	2.5601e-08		-0.0094845	0.0161025	0.555857
rs4820091	22	21940189	G	T	0.181131		0.0175793	0.00285824	7.7298e-10		0.022773	0.00405842	2.00811e-08		0.0129803	0.00328457	7.75337e-05		0.013436	0.0186427	0.471088
rs4854645	3	132204810	A	G	0.460861		-0.0146652	0.00238551	7.86645e-10		-0.014215	0.00873334	0.103595		-0.0150959	0.0025296	2.40607e-09		-0.027279	0.0144177	0.0584846
rs1741315	20	4155948	A	G	0.439558		0.0151992	0.00249148	1.0575e-09		0.012638	0.00420545	0.00265452		0.014312	0.00253577	1.66107e-08		-0.0043532	0.0144467	0.763163
rs12666042	7	123320539	C	T	0.136553		0.0196166	0.00322053	1.12147e-09		0.022626	0.00662751	0.000640275		0.0190999	0.00369914	2.42595e-07		0.033354	0.0210212	0.112584
rs4660293	1	40028180	G	A	0.234428		-0.0163615	0.00269907	1.34513e-09		-0.012931	0.00553994	0.0195883		-0.0167452	0.002973	1.77699e-08		0.011503	0.0169559	0.497514
rs4846914	1	230295691	A	G	0.60707		-0.0143869	0.00239622	1.92513e-09		-0.011908	0.00492143	0.0155365		-0.0142238	0.00257678	3.39028e-08		-0.018494	0.014771	0.210554
rs7640580	3	24357243	A	C	0.638315		0.0144965	0.0024477	3.17069e-09		0.010309	0.00465615	0.0268246		0.0145662	0.00264435	3.62069e-08		0.034148	0.0151274	0.0239852
rs17795796	19	16246477	C	T	0.140622		0.0187356	0.00316522	3.2347e-09		0.017464	0.00440417	7.32932e-05		0.016639	0.00362121	4.33025e-06		0.0085135	0.02113	0.687014
rs10401741	19	18638405	A	C	0.246575		-0.0169346	0.00289027	4.65207e-09		-0.0038363	0.00412265	0.352091		-0.0170605	0.00294226	6.69365e-09		-0.040923	0.0166834	0.0141704
rs4894797	3	171783546	A	G	0.575997		-0.013524	0.00234789	8.40893e-09		-0.022266	0.00413489	7.24805e-08		-0.010207	0.00255091	6.29926e-05		0.0063275	0.0145664	0.664006
rs11137468	9	91570795	T	C	0.0908486		0.0249206	0.00436028	1.09462e-08		0.0090135	0.00910715	0.322313		0.0248675	0.0044103	1.71534e-08		0.023819	0.0252572	0.345651
rs2762499	9	114834293	G	A	0.0926176		0.0211801	0.00375138	1.64278e-08		0.0063424	0.00466976	0.174405		0.0249489	0.00433295	8.51415e-09		0.041651	0.024318	0.0867556
rs7759489	6	24950599	T	C	0.183678		0.018074	0.00320719	1.74603e-08		0.0059827	0.0041678	0.151156		0.018076	0.00330773	4.63475e-08		-0.00097419	0.0189152	0.958925
rs686952	2	111919346	C	A	0.710741		-0.0148044	0.0026364	1.96125e-08		-0.0094065	0.00770368	0.222071		-0.0153172	0.00277264	3.30608e-08		-0.013494	0.0157751	0.392332
rs16843424	1	198572759	T	C	0.0304566		0.0345499	0.0061811	2.2759e-08		0.032131	0.00508723	2.6841e-10		0.0194896	0.00735458	0.00804933		0.021218	0.0421722	0.614874
rs2140480	9	110526109	C	T	0.712136		0.0140699	0.00252661	2.56658e-08		0.010542	0.0046571	0.0235963		0.0142712	0.00279243	3.21011e-07		0.0084502	0.0159808	0.596963
rs11070241	15	40284802	T	C	0.773358		-0.0157725	0.00289077	4.86568e-08		-0.017665	0.00472418	0.000184555		-0.0139305	0.00300913	3.66696e-06		-0.0181	0.0171446	0.291092

### Sheet: S42. MAMA and Replication (M...
Supplementary Table 42. Lead SNPs from MAMA and Replication of Mean Corpuscular Volume
Panel A: EAS
							MAMA				GWAS (EAS)				GWAS (EUR)				Replication
rsID	CHR	POSITION	EFFECT ALLELE	OTHER ALLELE	FREQ		BETA	SE	P		BETA	SE	P		BETA	SE	P		BETA	SE	P
rs218237	4	55394172	T	C	0.27797		0.121468	0.00347769	2.80258e-267		0.11173	0.00464457	7.2201e-128		0.123656	0.00429595	3.37135e-182		0.10282	0.0212683	1.3353e-06
rs9321485	6	135447773	C	T	0.27438		-0.105878	0.0031092	3.64783e-254		-0.082215	0.00467474	3.09403e-69		-0.108085	0.00333556	2.42263e-230		-0.077867	0.0210056	0.000209758
rs6906330	6	41982957	A	C	0.69735		0.0938997	0.00279143	4.58103e-248		0.071414	0.00461728	5.82307e-54		0.128275	0.00396451	1.14787e-229		0.088556	0.0208867	2.23699e-05
rs2235321	22	37462926	A	G	0.443545		0.084303	0.00253451	1.3652e-242		0.080321	0.00420105	1.74555e-81		0.0868807	0.0029195	1.33606e-194		0.060334	0.0191398	0.00161998
rs10815095	9	4848297	G	A	0.46225		-0.079201	0.00273069	5.85737e-185		-0.075928	0.00418512	1.47524e-73		-0.0841359	0.00348565	1.00341e-128		-0.084824	0.0187362	5.97503e-06
rs668459	6	139835689	T	C	0.249285		-0.0887735	0.00317513	5.11847e-172		-0.051326	0.00481812	1.69369e-26		-0.0883736	0.00288587	6.06945e-206		-0.037894	0.0217347	0.0812506
rs140522	22	50971266	C	T	0.7322		0.0984584	0.00367788	7.14645e-158		0.069902	0.00469927	4.78482e-50		0.0816297	0.00302788	4.43396e-160		0.088664	0.0214511	3.57573e-05
rs7748918	6	109613564	C	T	0.096695		0.085428	0.00350342	2.51726e-131		0.069509	0.00705273	6.4819e-23		0.0779133	0.00285523	5.90774e-164		-0.016188	0.0314495	0.606741
rs6782400	3	142295368	A	C	0.429825		-0.0644095	0.00268487	3.55484e-127		-0.059487	0.00421316	2.88701e-45		-0.0677465	0.00289234	2.50891e-121		-0.041624	0.0192317	0.0304376
rs9310736	3	24350811	G	A	0.7486		0.05514	0.00258288	4.04924e-101		0.054656	0.00479805	4.62013e-30		0.0575825	0.00303246	2.11475e-80		0.051047	0.0219085	0.0198059
rs11085824	19	13001547	G	A	0.118945		0.0759685	0.00361585	5.32806e-98		0.048903	0.00643142	2.87628e-14		0.063424	0.00292867	5.30566e-104		0.021022	0.0296416	0.478196
rs3816048	19	4475606	C	T	0.29649		0.0545961	0.00272271	1.93338e-89		0.036781	0.00456789	8.14042e-16		0.0586859	0.00288372	4.57176e-92		0.057611	0.0204542	0.00485379
rs10508896	10	46030643	G	A	0.11809		0.0829005	0.00425317	1.29664e-84		0.088463	0.00645988	1.09936e-42		0.100883	0.00594552	1.41922e-64		0.036641	0.0295187	0.214502
rs16843346	1	198543027	T	C	0.1957		0.0685881	0.00356047	1.08203e-82		0.073634	0.00528936	4.71273e-44		0.12622	0.00864408	2.73142e-48		0.078935	0.024075	0.00104283
rs8051004	16	198835	C	T	0.11879		-0.0905588	0.00485752	1.43883e-77		-0.093226	0.00645128	2.47849e-47		-0.157487	0.0130559	1.66635e-33		-0.095373	0.0291471	0.00106743
rs11611647	12	4333919	C	T	0.3619		0.0440058	0.00240201	5.68639e-75		0.0472	0.00457575	6.01284e-25		0.0556616	0.00349563	4.37314e-57		0.05885	0.0206001	0.00427953
rs99595	20	55989808	T	C	0.47929		0.0672106	0.00371553	3.88185e-73		0.046453	0.00417662	9.78918e-29		0.05758	0.00284856	7.41208e-91		0.08498	0.0188791	6.75448e-06
rs2075672	7	100240296	G	A	0.8486		0.0765422	0.00424208	8.86684e-73		0.041463	0.00580341	9.0262e-13		0.0680567	0.00293543	6.51278e-119		0.037599	0.0260248	0.148531
rs3788449	22	32883103	A	G	0.77045		-0.0563025	0.00316813	1.17453e-70		-0.039243	0.00496097	2.56663e-15		-0.0519506	0.00290797	2.21399e-71		-0.037107	0.0226966	0.102067
rs688223	15	65731740	C	T	0.6864		-0.0481482	0.00273993	3.98269e-69		-0.040589	0.00451182	2.33755e-19		-0.0605809	0.00330966	7.65138e-75		-0.040356	0.0201516	0.0452179
rs12669559	7	50435777	G	T	0.17037		0.0609202	0.00352992	9.70276e-67		0.041379	0.00560098	1.49257e-13		0.0517045	0.00294411	4.81297e-69		0.065937	0.0256072	0.0100259
rs2736100	5	1286516	A	C	0.60675		0.0531635	0.00308085	1.0063e-66		0.055152	0.00427561	4.54702e-38		0.0357215	0.00284992	4.85216e-36		0.051226	0.0194294	0.00837622
rs4890629	18	43797564	G	A	0.5093		-0.057469	0.00336044	1.44248e-65		-0.040844	0.00417418	1.30705e-22		-0.0643269	0.00327553	7.2322e-86		-0.048897	0.018945	0.00985148
rs8176743	9	136131415	T	C	0.177315		-0.0565734	0.00346412	5.9144e-60		-0.067866	0.00545876	1.74137e-35		-0.078163	0.00595684	2.47764e-39		-0.077206	0.02413	0.00137623
rs17296501	8	21849566	T	C	0.362745		0.0537223	0.00329728	1.10809e-59		0.045452	0.00436727	2.29339e-25		0.0531126	0.0038873	1.68654e-42		0.037756	0.0196761	0.0550005
rs9325434	3	195921311	A	G	0.436645		-0.0540213	0.00336414	5.02841e-58		-0.044382	0.00433392	1.30397e-24		-0.0614939	0.00413502	5.04794e-50		-0.099429	0.0194784	3.31521e-07
rs5998672	22	21966442	A	G	0.46714		-0.0421452	0.00266458	2.38165e-56		-0.043897	0.00417694	7.82195e-26		-0.0476112	0.00361373	1.22105e-39		-0.020017	0.018974	0.291438
rs6459467	6	16288192	A	G	0.86665		-0.0547583	0.00369593	1.15712e-49		-0.038583	0.00612639	3.01823e-10		-0.0455671	0.00293659	2.66158e-54		-0.028397	0.0278466	0.307841
rs4709820	6	164463572	C	T	0.406265		-0.0373663	0.00265631	6.0577e-45		-0.035717	0.00425872	4.99601e-17		-0.0357961	0.00289863	4.9122e-35		-0.059588	0.0191707	0.00188179
rs12777258	10	45394961	T	C	0.366465		0.0464393	0.00335905	1.79859e-43		0.034755	0.00434422	1.24129e-15		0.0433627	0.00293957	3.01379e-49		0.036824	0.0196072	0.0603697
rs4392402	3	16891568	C	T	0.07809		-0.0804241	0.00623041	4.04099e-38		-0.079053	0.00778302	3.08054e-24		-0.0714624	0.00821577	3.37201e-18		-0.068032	0.0347626	0.0503422
rs10923398	1	118251175	C	A	0.32215		0.0443037	0.00356351	1.73882e-35		0.046614	0.00450534	4.34531e-25		0.0302177	0.00369867	3.08683e-16		0.025431	0.0205501	0.215898
rs34644886	17	27168327	C	T	0.301385		0.033415	0.00271975	1.07614e-34		0.023972	0.00454538	1.33533e-07		0.0476	0.00353954	3.16002e-41		-0.016078	0.0208288	0.440167
rs2479868	1	158580069	T	C	0.38068		0.0327394	0.00266646	1.18587e-34		0.026583	0.00429664	6.1347e-10		0.0418522	0.00321996	1.25988e-38		0.042037	0.0195842	0.0318355
rs2834257	21	35126297	A	G	0.58355		-0.0373689	0.00307779	6.3658e-34		-0.023723	0.00423727	2.16021e-08		-0.040112	0.00299885	8.37602e-41		-0.013463	0.0192117	0.483446
rs429216	17	76126204	G	T	0.07922		-0.063056	0.00527823	6.77709e-33		-0.044407	0.00772959	9.1887e-09		-0.0452688	0.00397829	5.3227e-30		-0.036417	0.0360092	0.31186
rs11167699	5	154050914	T	C	0.165465		0.045573	0.00387208	5.59546e-32		0.045105	0.00561893	9.96124e-16		0.0465907	0.00446678	1.79979e-25		0.0089108	0.0250709	0.722272
rs4534647	12	112554962	T	C	0.6177		-0.0535402	0.00458408	1.6207e-31		-0.053426	0.00457267	1.54317e-31		-0.0264495	0.0118479	0.0255874		-0.05932	0.0208198	0.0043828
rs7095953	10	101274425	C	T	0.44782		0.0314206	0.00271408	5.39649e-31		0.034023	0.00422134	7.64385e-16		0.0282383	0.00315932	3.95933e-19		0.020195	0.0190449	0.288967
rs961631	13	76068476	G	A	0.15769		-0.0525609	0.00454554	6.33063e-31		-0.036128	0.00574861	3.28583e-10		-0.057463	0.00479611	4.45933e-33		-0.021112	0.0256372	0.410229
rs4737009	8	41630405	A	G	0.4545		0.0306583	0.0026527	6.77291e-31		0.024818	0.00443598	2.21001e-08		0.0381749	0.00335223	4.80453e-30		0.02754	0.0200447	0.169464
rs12975577	19	33755364	T	C	0.47759		-0.0377722	0.0033126	4.05924e-30		-0.017138	0.00426817	5.93702e-05		-0.0409947	0.00287027	2.81279e-46		-0.032306	0.0193036	0.0942139
rs6844176	4	39366590	C	T	0.5933		-0.0294134	0.00261871	2.83897e-29		-0.031053	0.00425978	3.10401e-13		-0.0281333	0.00287783	1.42905e-22		-0.044735	0.0191438	0.01945
rs13145213	4	122750079	T	C	0.55665		0.0292114	0.00262924	1.11884e-28		0.020135	0.00419935	1.62847e-06		0.0347119	0.00291788	1.23725e-32		0.02851	0.0190559	0.13462
rs12993630	2	8753269	T	C	0.37591		0.032665	0.00295482	2.0776e-28		0.027342	0.00436366	3.70802e-10		0.0298336	0.00290634	1.01301e-24		0.033981	0.0195972	0.0829235
rs10500844	11	19250164	A	C	0.5875		-0.0317353	0.00294622	4.68974e-27		-0.020735	0.0042378	9.93759e-07		-0.0357881	0.00321539	8.93836e-29		-0.025516	0.0190858	0.181253
rs6819155	4	87976178	A	G	0.37396		-0.0306553	0.00285777	7.60381e-27		-0.028631	0.00434018	4.20336e-11		-0.0374143	0.00356063	7.95392e-26		-0.020422	0.0196322	0.298233
rs4766566	12	111706877	T	C	0.6746		0.0423992	0.00398091	1.73163e-26		0.055444	0.00448325	3.94594e-35		-0.00327326	0.00328834	0.319534		0.082518	0.0201865	4.35536e-05
rs4743150	9	100740124	T	C	0.075785		-0.0429961	0.00419079	1.07097e-24		-0.029426	0.00788646	0.000190567		-0.0368897	0.00343246	6.10236e-27		-0.028175	0.0355387	0.427896
rs11204538	1	248046272	T	C	0.84645		0.0569345	0.0055543	1.17698e-24		0.047254	0.00578397	3.08856e-16		0.0281313	0.00285137	5.85113e-23		0.082782	0.0258869	0.00138466
rs11032440	11	33912790	T	C	0.64695		0.0300708	0.00294092	1.53267e-24		0.021991	0.00436376	4.66848e-07		0.0272444	0.00285384	1.34034e-21		0.014993	0.0195872	0.444005
rs10230949	7	92615875	T	C	0.13567		-0.0527213	0.00517893	2.43663e-24		-0.04598	0.00609219	4.44132e-14		-0.0426968	0.00579493	1.73265e-13		-0.030468	0.0279146	0.275065
rs7218708	17	19926836	G	A	0.102615		0.0474572	0.00469918	5.57805e-24		0.027372	0.00686974	6.76414e-05		0.040808	0.00285204	1.94117e-46		0.01881	0.0315454	0.550985
rs10431061	11	108288808	T	G	0.47929		-0.0287509	0.00287401	1.46737e-23		-0.029925	0.00416993	7.15835e-13		-0.0249184	0.00289664	7.79769e-18		-0.055004	0.0188191	0.00346933
rs7148590	14	65473196	A	G	0.6031		0.0365583	0.0036569	1.56953e-23		0.017172	0.00428485	6.13365e-05		0.0457347	0.00285343	8.15146e-58		0.048232	0.0195093	0.0134265
rs1790752	11	67202044	A	G	0.32202		-0.0331663	0.00333883	2.97588e-23		-0.025207	0.00448293	1.8779e-08		-0.0313537	0.00287168	9.43174e-28		-0.013191	0.0205242	0.520415
rs3741651	12	53777171	G	A	0.2209		-0.0390537	0.00402755	3.11644e-22		-0.036146	0.00503786	7.23768e-13		-0.0334197	0.00375265	5.3088e-19		-0.07403	0.0224529	0.00097681
rs837763	16	88853729	T	C	0.62535		0.0377022	0.00394185	1.12641e-21		0.037204	0.00429738	4.82794e-18		0.0141646	0.00286564	7.69621e-07		0.043383	0.0194684	0.025855
rs875741	5	173287851	A	G	0.269725		-0.0360919	0.00379886	2.08475e-21		-0.029946	0.00469184	1.74136e-10		-0.0261664	0.00290121	1.89602e-19		-0.023679	0.0208967	0.257154
rs17178655	10	51561799	A	G	0.34853		0.0257272	0.00273626	5.33665e-21		0.041018	0.00480176	1.31599e-17		0.0199458	0.00345154	7.52335e-09		0.017847	0.0214081	0.404475
rs13277237	8	130604563	A	G	0.54925		-0.0262359	0.00279988	7.22895e-21		-0.02117	0.00418799	4.30539e-07		-0.0262663	0.00289345	1.10728e-19		0.012472	0.0190469	0.512593
rs8534	8	23432332	T	C	0.236385		-0.0274854	0.00294369	9.9024e-21		-0.024011	0.00492008	1.05974e-06		-0.026692	0.00296416	2.15855e-19		0.010355	0.022342	0.643023
rs2066938	12	121160615	G	A	0.0446875		-0.0604502	0.00649962	1.39693e-20		-0.04142	0.0100829	3.99228e-05		-0.0386192	0.00327332	3.98922e-32		-0.028338	0.0476097	0.5517
rs4400674	1	205218425	A	C	0.054155		0.04758	0.00517862	4.01075e-20		0.022989	0.00923371	0.0127857		0.0336337	0.00290598	5.58459e-31		0.075256	0.0422689	0.0750087
rs2277339	12	57146069	G	T	0.205615		0.0360106	0.00399466	1.97446e-19		0.024737	0.00516414	1.6666e-06		0.0423529	0.00468052	1.44613e-19		-0.05069	0.0238613	0.0336399
rs8840	7	44917040	G	A	0.175015		0.0398315	0.00443605	2.73135e-19		0.028717	0.00548914	1.68046e-07		0.027883	0.00286981	2.57772e-22		0.0038832	0.0252557	0.877802
rs2979489	8	30280833	A	G	0.87865		-0.0383177	0.00426767	2.74252e-19		-0.037946	0.00640263	3.09226e-09		-0.0255795	0.00325292	3.73432e-15		-0.046124	0.0284819	0.105358
rs136211	22	36758547	G	A	0.192895		-0.0346649	0.00387256	3.51003e-19		-0.026172	0.00528734	7.42392e-07		-0.0259021	0.00309936	6.42e-17		-0.010111	0.024087	0.674654
rs6677	11	16777132	G	T	0.078695		0.0432032	0.00484626	4.88894e-19		0.033091	0.007947	3.12774e-05		0.0297979	0.00290049	9.28708e-25		0.030031	0.0363618	0.408864
rs7767302	6	111465145	T	C	0.6634		-0.0267772	0.00305081	1.67795e-18		-0.024067	0.00447932	7.7472e-08		-0.0366543	0.004192	2.25277e-18		-0.01422	0.0205012	0.487921
rs11655623	17	29162173	C	T	0.18421		0.0311897	0.00355362	1.68075e-18		0.027153	0.00539111	4.73811e-07		0.0401896	0.00459798	2.31669e-18		0.061893	0.0244816	0.0114666
rs632959	1	68197671	G	A	0.56355		0.0222402	0.00256075	3.78592e-18		0.01978	0.00419988	2.48136e-06		0.0249623	0.00312605	1.40246e-15		0.015785	0.0191697	0.410261
rs9928448	16	30072530	C	T	0.29355		0.0273389	0.00316413	5.60873e-18		0.024503	0.0045851	9.0892e-08		0.0230836	0.00285263	5.86673e-16		0.058009	0.0209447	0.00561198
rs6671009	1	154020378	T	C	0.423665		0.0255298	0.00295505	5.65265e-18		0.033067	0.0042395	6.20329e-15		0.0200474	0.00393312	3.44935e-07		0.0018358	0.0190708	0.923312
rs4660293	1	40028180	G	A	0.159015		-0.0292947	0.00340273	7.36017e-18		-0.033948	0.00572248	2.98548e-09		-0.0253828	0.00336629	4.68915e-14		0.027566	0.0255933	0.281444
rs1356334	2	236369478	A	G	0.54785		0.0230372	0.00269199	1.15161e-17		0.023711	0.00419818	1.62401e-08		0.0205482	0.00293459	2.52192e-12		0.042121	0.0190379	0.0269333
rs8177248	3	133479626	T	C	0.465615		-0.0228548	0.00267562	1.32085e-17		-0.028275	0.00419011	1.49866e-11		-0.0189729	0.00301035	2.92795e-10		-0.039502	0.018946	0.0370711
rs496321	11	94886632	C	T	0.74185		-0.0276163	0.00325044	1.95953e-17		-0.017463	0.00476629	0.000248446		-0.0255793	0.00292182	2.04896e-18		-0.030874	0.0216159	0.153205
rs2273905	14	102974999	C	T	0.7708		0.0245833	0.00291171	3.09584e-17		0.022716	0.00496957	4.85359e-06		0.0241121	0.00298432	6.49867e-16		0.060482	0.0221233	0.00625966
rs1043346	19	16244056	A	C	0.31082		0.0227264	0.00269636	3.50011e-17		0.024564	0.0044978	4.72549e-08		0.0277062	0.00410052	1.41121e-11		-0.014977	0.0202754	0.460103
rs6463311	7	5231628	A	G	0.9455		-0.0512911	0.00609126	3.75069e-17		-0.038063	0.00940513	5.18678e-05		-0.0386381	0.00450624	9.96443e-18		-0.02787	0.0425626	0.512596
rs3889228	16	87868527	A	C	0.654		0.0273761	0.003259	4.45895e-17		0.017613	0.00439297	6.08831e-05		0.0289372	0.00316374	5.88037e-20		0.024957	0.01976	0.206588
rs13389578	2	145216048	C	T	0.073845		-0.0544516	0.00648495	4.59536e-17		-0.07385	0.00798407	2.25185e-20		-0.00877265	0.00527093	0.0960432		-0.028361	0.0355527	0.425035
rs7827839	8	103353730	T	C	0.451915		0.0270582	0.00325952	1.02991e-16		0.030182	0.00422059	8.6068e-13		0.0157828	0.00286528	3.6233e-08		0.025459	0.0191408	0.183488
rs11030976	11	4129859	C	T	0.54625		0.0226135	0.00272775	1.13083e-16		0.019426	0.00418544	3.46174e-06		0.0266128	0.00290611	5.3099e-20		0.036228	0.018916	0.0554668
rs715	2	211543055	C	T	0.16387		0.0375437	0.00454665	1.48816e-16		0.031193	0.00579491	7.33256e-08		0.0244317	0.00308902	2.59019e-15		0.036003	0.0263913	0.172505
rs1078997	17	44109843	G	A	0.40118		0.0321824	0.00392539	2.43389e-16		0.034777	0.00425872	3.18611e-16		0.0131359	0.0041736	0.00164741		0.013051	0.0192516	0.497825
rs11614295	12	113196733	A	G	0.41662		-0.0339183	0.00418417	5.21729e-16		-0.04114	0.00473305	3.55873e-18		-0.00361226	0.00308786	0.24207		-0.060149	0.0212074	0.00456492
rs9521020	13	109420456	A	C	0.569		-0.0244004	0.00301531	5.86162e-16		-0.02465	0.00421581	5.0042e-09		-0.0190938	0.00295926	1.1023e-10		-0.011595	0.0190239	0.542195
rs6503521	17	37715551	T	G	0.8373		0.0301094	0.00372783	6.64241e-16		0.022393	0.00574446	9.6915e-05		0.0333065	0.00395456	3.69138e-17		-0.010082	0.0261386	0.69971
rs2009581	2	111807677	A	G	0.459885		-0.0277673	0.00344639	7.82455e-16		-0.013703	0.00423366	0.00120928		-0.0345346	0.00320597	4.6699e-27		0.0040206	0.0193196	0.835143
rs1709	3	141331565	C	T	0.362825		0.0198615	0.0024671	8.24441e-16		0.012083	0.00466953	0.00966403		0.0279324	0.00317227	1.30645e-18		0.05316	0.0209846	0.0112999
rs2038027	1	23848042	G	A	0.87115		-0.0336202	0.00417687	8.33782e-16		-0.012461	0.00623557	0.0456761		-0.0284159	0.00285878	2.79201e-23		0.02002	0.0283231	0.479664
rs7760174	6	15209197	T	G	0.20367		-0.0270762	0.00339419	1.49666e-15		-0.021673	0.00524231	3.56125e-05		-0.0311513	0.0035051	6.25453e-19		-0.03339	0.0239602	0.16345
rs741951	21	46269526	A	G	0.0108885		0.0835872	0.0104944	1.65344e-15		0.047623	0.0200733	0.0176702		0.0383544	0.00398843	6.8161e-22		-0.0023748	0.0936142	0.979761
rs2072671	1	20915701	C	A	0.20003		0.0270183	0.0034251	3.06325e-15		0.021492	0.0052147	3.76533e-05		0.0229149	0.00299297	1.9145e-14		0.044139	0.0235217	0.0605833
rs12638862	3	169477506	G	A	0.64605		0.0181583	0.002302	3.06941e-15		0.023029	0.00435442	1.23219e-07		0.0214461	0.00324849	4.06008e-11		0.031693	0.0198779	0.11085
rs9521510	13	110426871	C	T	0.44813		0.0201002	0.00254965	3.18313e-15		0.020417	0.00422569	1.35416e-06		0.0201773	0.00305708	4.10641e-11		0.029317	0.0192307	0.127386
rs12548939	8	128958771	T	C	0.106605		-0.0323528	0.00411107	3.55537e-15		-0.0036081	0.00684977	0.598369		-0.0314374	0.00304383	5.2523e-25		-0.0030237	0.0320308	0.924792
rs1541213	10	104885330	G	A	0.192845		-0.0282743	0.00364036	8.04377e-15		-0.030436	0.00527938	8.1623e-09		-0.0224145	0.00307453	3.09051e-13		-0.027467	0.0239642	0.251725
rs17116384	11	113981241	G	A	0.29522		-0.0198366	0.0025653	1.05331e-14		-0.020804	0.00460751	6.32455e-06		-0.0198823	0.00306801	9.1413e-11		-0.0042316	0.0213622	0.842976
rs12900678	15	56677730	G	A	0.27898		-0.0258302	0.00335375	1.34088e-14		-0.021237	0.00469311	6.03548e-06		-0.0250558	0.00285749	1.8111e-18		-0.013833	0.0211514	0.513113
rs2224538	20	38552078	C	T	0.293325		0.024219	0.00315957	1.78418e-14		0.018943	0.00463172	4.31674e-05		0.0225387	0.00297471	3.54227e-14		0.0039529	0.02068	0.848411
rs4368963	8	42344238	T	G	0.373115		0.0218082	0.0028455	1.80083e-14		0.023706	0.00431331	3.88485e-08		0.0190787	0.0029869	1.68658e-10		0.01776	0.019816	0.370121
rs4926513	1	47662427	G	A	0.57555		0.0267452	0.00349004	1.81212e-14		0.016624	0.00421773	8.09869e-05		0.0294156	0.00330705	5.85175e-19		-0.016352	0.0190539	0.390783
rs1569419	1	2996602	C	T	0.92085		-0.036844	0.00481971	2.09845e-14		-0.013357	0.00775264	0.0849072		-0.02953	0.00340251	3.99628e-18		-0.0063124	0.0355747	0.859162
rs17842609	5	111056726	A	C	0.2508		0.0284857	0.00373265	2.32054e-14		0.027398	0.00481387	1.2595e-08		0.0345202	0.00632923	4.92236e-08		0.034672	0.0218087	0.111874
rs12139321	1	156230429	G	A	0.210285		0.0250877	0.0032991	2.86183e-14		0.050044	0.00515267	2.67394e-22		0.00669157	0.00317588	0.0351175		0.071627	0.0231461	0.00197106
rs12537	22	30423460	T	C	0.13009		0.0354827	0.00467284	3.11634e-14		0.033048	0.00620912	1.02356e-07		0.0236684	0.00296618	1.47017e-15		0.0006264	0.0279895	0.982145
rs3936211	8	145061624	T	C	0.177475		0.0216281	0.0028499	3.22209e-14		0.02861	0.00549806	1.95409e-07		0.0181628	0.00287554	2.67876e-10		0.024076	0.0248991	0.333572
rs6546096	2	64906295	G	A	0.92025		-0.0378519	0.00501823	4.59672e-14		-0.040696	0.00771919	1.34902e-07		-0.0202089	0.00325423	5.29706e-10		-0.033235	0.0348126	0.339737
rs738408	22	44324730	T	C	0.45784		0.0200258	0.00265939	5.06649e-14		0.022954	0.00419139	4.33894e-08		0.0191435	0.00345677	3.06005e-08		0.030075	0.01893	0.112117
rs742319	16	841966	T	C	0.295455		-0.024023	0.00319226	5.25564e-14		-0.019719	0.00465031	2.23159e-05		-0.0262134	0.00383015	7.70354e-12		-0.034864	0.0212094	0.100217
rs12094989	1	26848386	T	C	0.6837		0.0196915	0.00261899	5.53059e-14		0.017035	0.00447709	0.000141844		0.0271909	0.00350896	9.26183e-15		-0.0074834	0.0201556	0.710428
rs6975031	7	99739362	G	A	0.87215		0.0326931	0.00437853	8.22477e-14		0.014454	0.00625086	0.02076		0.036091	0.00366552	7.12742e-23		0.0016088	0.028367	0.954773
rs8011191	14	58717013	T	G	0.35453		-0.0211012	0.00283292	9.43477e-14		-0.018525	0.00435994	2.1481e-05		-0.0227741	0.00315465	5.22854e-13		0.018529	0.0200397	0.355167
rs7685083	4	15610771	A	G	0.49064		0.0243604	0.00327902	1.09263e-13		0.018404	0.00417397	1.03737e-05		0.0249825	0.00300642	9.59246e-17		0.017867	0.018915	0.344867
rs4842610	12	88811689	T	C	0.56895		0.0248978	0.00335663	1.19355e-13		0.016337	0.00448314	0.000268331		0.0294371	0.0031269	4.7688e-21		0.04927	0.0204173	0.0158152
rs4499344	19	33073431	A	G	0.89875		0.0296395	0.00399787	1.22707e-13		0.016743	0.00692263	0.0155808		0.0330853	0.00313356	4.64655e-26		0.034513	0.0313686	0.271227
rs941718	14	23495048	C	T	0.0361015		-0.055384	0.00748606	1.37958e-13		-0.019807	0.0111582	0.0758801		-0.028609	0.00318247	2.48218e-19		-0.032115	0.0508459	0.527639
rs1043402	22	38879688	A	G	0.385925		-0.0183459	0.0024918	1.80448e-13		-0.018145	0.00428867	2.32745e-05		-0.0216008	0.00312161	4.52379e-12		-0.024141	0.0193525	0.212238
rs17533945	19	17257802	C	T	0.45212		0.0236481	0.00321581	1.92805e-13		0.01914	0.00431034	8.97558e-06		0.0192825	0.00294092	5.50391e-11		-0.0065129	0.0192696	0.735372
rs9594468	13	41551604	C	T	0.17529		0.0256132	0.00359979	1.11762e-12		0.0308	0.00551898	2.39501e-08		0.0238644	0.00362216	4.44483e-11		0.03543	0.0246833	0.151178
rs17699658	3	71256309	T	C	0.024599		-0.0481313	0.00676725	1.14058e-12		-0.024262	0.0137454	0.0775474		-0.0266248	0.00346196	1.46356e-14		-0.062296	0.0634383	0.326103
rs668438	6	35901378	G	A	0.160475		-0.0243875	0.00343815	1.31046e-12		-0.021726	0.00569699	0.00013696		-0.022353	0.00313445	9.93577e-13		-0.037503	0.0256542	0.143778
rs11521	12	52471159	T	C	0.5404		-0.0186802	0.00263576	1.36841e-12		-0.015073	0.00418724	0.000318532		-0.0237425	0.00358171	3.38398e-11		-0.012923	0.018964	0.495587
rs7143938	14	37716058	G	A	0.36374		0.0208023	0.00294234	1.54949e-12		0.020763	0.00434241	1.74042e-06		0.0224654	0.00307445	2.72933e-13		0.0030627	0.0196871	0.876373
rs26232	5	102596720	T	C	0.28246		0.0189191	0.00268729	1.91959e-12		0.020167	0.00463703	1.36687e-05		0.0211976	0.00304566	3.40425e-12		-0.012126	0.0212653	0.568525
rs7627847	3	20107401	T	C	0.38964		-0.0277952	0.00397722	2.77629e-12		-0.024857	0.00426764	5.72748e-09		-0.018116	0.00288615	3.45458e-10		-0.046226	0.0193915	0.0171334
rs4761517	12	93754404	C	T	0.371335		0.017426	0.00249633	2.9388e-12		0.017369	0.00435824	6.73876e-05		0.0202922	0.00314943	1.17029e-10		0.031013	0.0199318	0.119719
rs2723520	7	17813677	T	C	0.77685		0.0219078	0.00314391	3.20753e-12		0.018233	0.00500908	0.000272649		0.0188563	0.00285806	4.17886e-11		0.020063	0.0228365	0.379645
rs2031373	1	63083289	A	C	0.37779		-0.0205202	0.00294772	3.3697e-12		-0.018208	0.00429239	2.2161e-05		-0.0185558	0.00293463	2.56468e-10		-0.00059857	0.019785	0.975865
rs304151	5	88125853	G	T	0.47979		0.0225605	0.00324627	3.66155e-12		0.015612	0.00418724	0.000192648		0.0268888	0.0032171	6.37409e-17		0.0062888	0.0191188	0.742206
rs717662	11	100493995	T	C	0.15478		-0.0303371	0.00437772	4.21178e-12		-0.020629	0.00580766	0.000382264		-0.0342471	0.0046113	1.11278e-13		-0.017319	0.0262725	0.509763
rs2677770	3	178911534	G	T	0.07431		-0.0332739	0.004806	4.40924e-12		-0.040501	0.00795008	3.49823e-07		-0.0193847	0.00327746	3.32791e-09		0.011942	0.0359283	0.739599
rs4649084	1	25752617	G	A	0.329935		-0.0173081	0.00251107	5.47379e-12		-0.0061231	0.00443991	0.167863		-0.0229216	0.00286518	1.24377e-15		-0.04108	0.0200427	0.0404013
rs12136280	1	203271930	T	G	0.22256		-0.0188488	0.00275226	7.46455e-12		-0.010443	0.00502639	0.0377431		-0.0201843	0.0028737	2.1591e-12		-0.027844	0.0224349	0.214569
rs17653941	6	121798968	G	A	0.339185		-0.0234895	0.00344761	9.53935e-12		-0.018305	0.0044106	3.32141e-05		-0.0250752	0.00355688	1.79206e-12		-0.012804	0.0199578	0.521163
rs174538	11	61560081	A	G	0.38263		-0.0243116	0.00357478	1.03982e-11		-0.019642	0.00430768	5.12123e-06		-0.0195733	0.00305842	1.55574e-10		-0.022471	0.0193895	0.246486
rs4233710	2	26291565	A	G	0.90375		-0.0301426	0.00446902	1.53249e-11		-0.020676	0.00707822	0.00348828		-0.0266616	0.00354539	5.47423e-14		-0.035074	0.0322915	0.277404
rs3741411	11	199256	A	G	0.54605		-0.0241465	0.0035825	1.58259e-11		-0.029397	0.00448208	5.42462e-11		-0.0103042	0.00367937	0.00510186		-0.038737	0.0202125	0.0553033
rs3774937	4	103434253	C	T	0.33045		0.0189932	0.0028284	1.87847e-11		0.014549	0.00443503	0.00103632		0.0211515	0.00298847	1.46575e-12		0.039579	0.0201646	0.0496696
rs906215	10	71097966	A	G	0.16332		0.0262626	0.00392681	2.26214e-11		0.0047406	0.00566279	0.402509		0.0272613	0.00292772	1.26103e-20		-0.041691	0.0252497	0.0987078
rs6570048	6	136198594	T	C	0.53605		0.0146123	0.00220415	3.36948e-11		0.0050736	0.00417694	0.224493		0.0217469	0.0028633	3.07674e-14		-0.019066	0.0188561	0.311953
rs7557569	2	65644561	C	T	0.12716		-0.0245492	0.00372352	4.31033e-11		-0.02415	0.00633179	0.000136688		-0.0170382	0.00290502	4.48894e-09		-0.031367	0.0281293	0.264808
rs4930391	11	66645254	C	T	0.5015		-0.0218286	0.00331435	4.51538e-11		-0.021548	0.00420997	3.08264e-07		-0.016446	0.00292232	1.82613e-08		-0.01046	0.0190718	0.583381
rs11351	19	44271066	C	A	0.13735		-0.0275188	0.00418802	5.00309e-11		-0.034391	0.00633179	5.58888e-08		-0.0156519	0.00344864	5.66362e-06		0.0039653	0.0285658	0.889598
rs8060857	16	31002720	A	G	0.90575		-0.030989	0.00472376	5.37211e-11		-0.015746	0.00717869	0.028276		-0.0243219	0.00295285	1.76941e-16		-0.0076703	0.0330896	0.81669
rs3825762	14	105752404	C	T	0.193205		-0.0264957	0.00405032	6.08488e-11		-0.02417	0.00563241	1.77684e-05		-0.0184966	0.00310423	2.5455e-09		0.019729	0.0255883	0.440697
rs7982828	13	28758037	A	G	0.326365		-0.0177654	0.00271643	6.15268e-11		-0.020304	0.00446657	5.47349e-06		-0.0204619	0.00397434	2.62571e-07		-0.060557	0.0200967	0.00258433
rs2279351	12	27090550	C	A	0.06498		0.0321907	0.00492915	6.54737e-11		0.036774	0.00848579	1.46693e-05		0.023801	0.00430945	3.33293e-08		-0.016032	0.0384004	0.676316
rs1045258	12	109974029	G	A	0.06559		-0.049752	0.00761874	6.56763e-11		-0.054002	0.00841835	1.41012e-10		-0.0277088	0.0139242	0.0465946		-0.04201	0.0391345	0.283057
rs16957265	16	67272377	C	T	0.0168995		0.0584311	0.00896595	7.17256e-11		0.037425	0.0161744	0.0206763		0.0495499	0.00720905	6.27363e-12		0.014781	0.0720573	0.837472
rs1940751	11	127941828	A	G	0.7806		0.0219177	0.00336427	7.27658e-11		0.020302	0.00506208	6.05631e-05		0.0174218	0.00293922	3.07863e-09		0.0018495	0.0231421	0.936301
rs12612492	2	24093756	T	C	0.0147735		-0.0680887	0.0105115	9.32314e-11		-0.019992	0.0173671	0.249674		-0.0362094	0.00422788	1.08605e-17		-0.16387	0.0866323	0.0585501
rs12457670	18	41972228	T	C	0.273585		-0.016814	0.00260083	1.01388e-10		-0.02212	0.00466858	2.15774e-06		-0.0214332	0.00423236	4.10284e-07		-0.006737	0.0211984	0.750631
rs198358	1	11904076	C	T	0.108275		-0.0303472	0.00472154	1.29818e-10		-0.018988	0.00673209	0.00479458		-0.023732	0.00330454	6.8879e-13		-0.042232	0.0300161	0.159434
rs11789898	9	136925663	T	G	0.07629		0.0315345	0.00491229	1.36705e-10		0.0019323	0.00826616	0.815171		0.032855	0.00383733	1.10977e-17		-0.02406	0.0385242	0.532272
rs2834708	21	36344353	T	C	0.454535		-0.014064	0.00219639	1.52135e-10		-0.0073257	0.00419022	0.0804145		-0.0197592	0.00296162	2.52783e-11		-0.025771	0.0188911	0.172508
rs7110786	11	95656648	T	C	0.36321		-0.0158258	0.00248752	1.99055e-10		-0.018217	0.00432648	2.54716e-05		-0.0149838	0.00288012	1.96626e-07		-0.029885	0.0196302	0.127909
rs1401454	11	16250183	T	C	0.504		-0.0199397	0.00313916	2.12623e-10		-0.019841	0.00418523	2.12956e-06		-0.0140265	0.0029263	1.64092e-06		-0.030239	0.0190948	0.113279
rs2521294	11	2348778	A	G	0.447845		-0.0162356	0.00256019	2.2745e-10		-0.018502	0.00418703	9.92126e-06		-0.0209445	0.00401217	1.78689e-07		-0.023729	0.0192556	0.217831
rs6709302	2	60727629	A	G	0.013607		0.0989847	0.0156307	2.40918e-10		0.024214	0.019299	0.209597		0.0325676	0.00303352	6.9024e-27		0.0067548	0.0850981	0.936733
rs7601633	2	62394127	G	A	0.28937		0.0200405	0.00317494	2.75304e-10		0.014221	0.00461452	0.00205756		0.0225515	0.00300081	5.68489e-14		0.036923	0.0209896	0.0785591
rs28365970	5	67585723	A	C	0.130855		0.0237697	0.00377531	3.05242e-10		0.01159	0.00624098	0.0633		0.0223091	0.00325212	6.89247e-12		-0.038583	0.0284979	0.175772
rs35832694	19	5684775	A	G	0.09395		0.0259542	0.00413327	3.39993e-10		0.010474	0.00738909	0.156338		0.0211547	0.00302106	2.51612e-12		0.051802	0.0330346	0.116855
rs2540324	2	58968365	G	A	0.16728		-0.0263689	0.00421783	4.05829e-10		-0.016382	0.00559354	0.00340345		-0.0288939	0.00413871	2.92293e-12		-0.049822	0.0253256	0.0491532
rs7859231	9	114839327	G	A	0.253095		0.0210701	0.00338279	4.70536e-10		0.024244	0.00482449	5.02925e-07		0.0146492	0.00352963	3.31961e-05		0.030484	0.0220384	0.166597
rs1279683	20	4983092	A	G	0.387745		-0.0229582	0.00368888	4.85835e-10		-0.016088	0.00473804	0.000685038		-0.0186203	0.00300783	5.99311e-10		-0.024833	0.021487	0.247796
rs4244255	10	105719241	C	T	0.079225		-0.0360947	0.00580827	5.15316e-10		-0.047386	0.00787181	1.74728e-09		-0.0380079	0.0125158	0.00239117		0.014264	0.0353429	0.686515
rs6857303	4	145035788	A	G	0.421605		0.0206452	0.00332659	5.43077e-10		0.016219	0.00423631	0.000128892		0.0245909	0.00287547	1.21008e-17		-0.0040027	0.0192287	0.835102
rs17092644	14	96007860	A	G	0.310455		-0.0184411	0.00298917	6.85892e-10		-0.018125	0.00452021	6.0777e-05		-0.0178411	0.00346046	2.52688e-07		-0.039097	0.0203394	0.0545765
rs6031294	20	42640613	C	T	0.7072		0.015636	0.00255291	9.08166e-10		0.016312	0.00465711	0.000460735		0.0170854	0.00325429	1.52002e-07		0.0062827	0.0210336	0.76517
rs697331	3	38346779	C	T	0.8931		-0.031949	0.00523007	1.00445e-09		-0.034726	0.00675577	2.74453e-07		-0.0207151	0.00584807	0.00039679		-0.0016444	0.0303238	0.956753
rs6533951	4	79644279	G	A	0.6595		-0.0193064	0.00317712	1.22687e-09		-0.019964	0.00443152	6.63734e-06		-0.0149234	0.00290309	2.73968e-07		-0.03461	0.0198879	0.0818143
rs11191347	10	104351617	A	G	0.305955		0.0200769	0.00331313	1.36297e-09		0.022946	0.00454495	4.44877e-07		0.0148152	0.00298859	7.14982e-07		0.024721	0.020628	0.230754
rs757624	7	148503377	G	T	0.175265		-0.021239	0.00350587	1.37714e-09		-0.021023	0.00549222	0.000129305		-0.0211803	0.00420966	4.8703e-07		-0.01924	0.0247073	0.436146
rs2272783	18	55238820	G	A	0.443315		-0.0230391	0.00381494	1.54899e-09		-0.022281	0.00421231	1.22652e-07		-0.0221658	0.00701023	0.00156731		-0.070053	0.0193226	0.000288455
rs1059367	5	177636199	T	C	0.15561		0.0218342	0.00361624	1.5621e-09		0.02747	0.00575041	1.77886e-06		0.0221776	0.00530718	2.93064e-05		0.012794	0.0263424	0.627193
rs2304903	15	75315778	G	A	0.5272		-0.0200533	0.00332142	1.56456e-09		-0.017594	0.00418246	2.59229e-05		-0.0229736	0.00363386	2.58038e-10		0.0075596	0.0188591	0.688533
rs12888043	14	101170436	A	G	0.303665		0.019236	0.00320242	1.8933e-09		0.015494	0.00452891	0.000623618		0.0237554	0.00415866	1.11473e-08		0.0053027	0.020626	0.797111
rs7629285	3	122265739	T	C	0.34543		-0.0177484	0.00295873	1.98945e-09		-0.016598	0.00443057	0.000179499		-0.0219494	0.00388727	1.63761e-08		0.0039524	0.0200447	0.843687
rs373894	11	9763094	C	A	0.381415		-0.0233511	0.00389922	2.11596e-09		-0.021908	0.00429866	3.46033e-07		-0.0148985	0.00323632	4.15392e-06		-0.015945	0.0195513	0.414759
rs959511	17	21183193	C	T	0.6461		-0.0161368	0.00270341	2.38628e-09		-0.010145	0.00436535	0.0201265		-0.0183978	0.00307614	2.2203e-09		-0.00047572	0.019835	0.980865
rs1111720	16	68698886	T	C	0.099385		-0.0221678	0.00372345	2.62354e-09		-0.017745	0.00700568	0.0113109		-0.0214819	0.00331844	9.57572e-11		-0.016178	0.0317261	0.610103
rs8052492	16	50099747	G	A	0.393965		0.0163643	0.00274913	2.64008e-09		0.01032	0.00427359	0.0157425		0.020931	0.00314359	2.77008e-11		0.026889	0.0193935	0.165595
rs6123328	20	52555977	C	T	0.31316		0.0166093	0.00279776	2.90901e-09		0.016215	0.00449387	0.000308267		0.0170169	0.00342822	6.9136e-07		-0.0013507	0.0200227	0.946217
rs738526	22	43112475	T	C	0.8182		-0.0204281	0.00346432	3.70799e-09		-0.026619	0.00540693	8.51742e-07		-0.0125691	0.00303394	3.43051e-05		-0.070643	0.024949	0.0046331
rs239253	11	64984743	T	C	0.68245		-0.0180963	0.00309182	4.829e-09		-0.023932	0.00449089	9.87506e-08		-0.0131066	0.00342066	0.000127314		-0.0075028	0.0202195	0.710587
rs2304580	15	41029667	C	T	0.6967		0.0189318	0.00324859	5.62016e-09		0.018057	0.00454123	7.0016e-05		0.0198029	0.00390101	3.84756e-07		0.036001	0.0205961	0.0804719
rs1053004	17	40466092	A	G	0.5776		-0.0174898	0.00301093	6.29254e-09		-0.015708	0.00423206	0.000205901		-0.0157967	0.00299661	1.35296e-07		0.018365	0.0192446	0.339936
rs2439397	15	67013821	A	G	0.89065		-0.0216715	0.0037314	6.327e-09		-0.023844	0.00684425	0.000494344		-0.0166649	0.00320312	1.96398e-07		-0.025052	0.0305195	0.411731
rs7157566	14	74649129	G	A	0.172745		-0.0206737	0.0035626	6.5143e-09		-0.016037	0.00556349	0.00394476		-0.0207136	0.00304949	1.10223e-11		-0.031435	0.0248721	0.206278
rs4877697	9	85119615	A	G	0.59205		0.0131828	0.00227721	7.07916e-09		0.014075	0.00426031	0.000954021		0.0192338	0.00356927	7.09621e-08		0.0051301	0.0192856	0.790234
rs1010608	20	3784593	A	G	0.370395		0.0167463	0.00290575	8.25527e-09		0.018129	0.00431799	2.68706e-05		0.0141803	0.00337434	2.6411e-05		0.010635	0.0196162	0.587713
rs1999754	1	156942228	T	C	0.375475		0.0168323	0.00292373	8.55516e-09		0.022089	0.00430906	2.95694e-07		0.0120651	0.00351347	0.00059485		-0.024562	0.0193665	0.204701
rs5756825	22	38199950	C	T	0.5671		0.0155252	0.00272345	1.19394e-08		0.015763	0.00421656	0.000185226		0.0148781	0.00286805	2.1311e-07		0.0081405	0.0190089	0.668472
rs11585926	1	114973690	C	T	0.0137305		0.0664887	0.0116777	1.24364e-08		0.024164	0.017981	0.178992		0.0244872	0.00329073	9.97284e-14		0.034865	0.0865974	0.687235
rs2178532	3	171508977	C	T	0.57475		0.0150838	0.00265866	1.3994e-08		0.018489	0.00423844	1.28748e-05		0.0158095	0.00391035	5.27732e-05		0.023103	0.0190089	0.224222
rs4073627	7	135312572	A	G	0.23194		0.0210763	0.00371912	1.453e-08		0.016117	0.00494525	0.00111771		0.0231505	0.00422035	4.12422e-08		0.0046678	0.0222681	0.833966
rs322351	5	172194873	T	C	0.27002		0.0231018	0.00408055	1.50104e-08		0.014165	0.00475631	0.00289992		0.0189232	0.0028623	3.81269e-11		0.02365	0.0212883	0.266594
rs6067464	20	49100045	G	A	0.30437		-0.0172035	0.00303964	1.51605e-08		-0.007911	0.004539	0.0813523		-0.0193052	0.00286491	1.60034e-11		-0.00059995	0.0207029	0.976881
rs4149056	12	21331549	C	T	0.14733		-0.0279511	0.00494526	1.58498e-08		-0.020897	0.00588795	0.000386531		-0.0283319	0.00397825	1.06607e-12		-0.034957	0.0263674	0.184917
rs7941782	11	8013450	A	C	0.117765		0.024885	0.00441839	1.77983e-08		0.022415	0.00646933	0.000530608		0.0217973	0.00436632	5.9714e-07		0.00098655	0.0294328	0.973261
rs7498555	16	28893571	C	T	0.14507		0.0186661	0.00333528	2.18627e-08		0.01025	0.00593234	0.0840212		0.0200893	0.0029089	4.97969e-12		-0.029476	0.0266121	0.268027
rs3796944	4	110873926	C	T	0.71165		-0.0166885	0.00298715	2.31347e-08		-0.020362	0.00461962	1.04462e-05		-0.0134242	0.00291332	4.0682e-06		-0.0065175	0.02064	0.752177
rs7488857	12	122625212	G	A	0.48377		-0.013238	0.00237176	2.38467e-08		-0.010579	0.00417216	0.011225		-0.0157874	0.00285027	3.04339e-08		-0.025393	0.018946	0.180153
rs333548	15	66245497	G	A	0.337755		0.0188928	0.00338484	2.38346e-08		0.016068	0.0044174	0.000275365		0.0167459	0.00306054	4.46129e-08		0.041762	0.0200197	0.0369749
rs6994725	8	66844743	A	G	0.12565		0.0257401	0.00461627	2.46191e-08		0.024978	0.00632245	7.79275e-05		0.0159806	0.00299512	9.52533e-08		0.034678	0.0289763	0.231396
rs651821	11	116662579	T	C	0.6454		0.0155884	0.00280085	2.61241e-08		0.02535	0.00441708	9.51874e-09		0.0173634	0.00605859	0.00415805		0.01518	0.0202035	0.45244
rs3781058	10	127528267	C	T	0.327465		0.0152668	0.0027588	3.13304e-08		0.015152	0.00443949	0.000642504		0.0148548	0.00286605	2.18321e-07		-0.015672	0.0201176	0.435969
rs2072102	19	1073073	G	A	0.5963		-0.0173913	0.00314832	3.31376e-08		-0.010886	0.00429876	0.0113299		-0.0191243	0.00328168	5.62343e-09		-0.017872	0.0196152	0.362227
rs7502233	17	38218804	A	G	0.7444		0.0154204	0.00279761	3.5483e-08		0.0167	0.00504126	0.000924122		0.0155028	0.00301385	2.69169e-07		0.0060378	0.0231012	0.793812
rs11765015	7	150770832	A	G	0.385205		-0.0137844	0.00251443	4.20244e-08		-0.018526	0.00428878	1.56281e-05		-0.0134474	0.00329805	4.55461e-05		-0.024994	0.0196012	0.202265
rs3760659	19	41769104	C	A	0.190295		0.0194238	0.00354378	4.22649e-08		0.016093	0.00532101	0.00249107		0.0158917	0.00321486	7.6848e-07		0.022335	0.0236945	0.345873
rs1278769	13	113536627	G	A	0.7015		-0.0191353	0.00349203	4.26044e-08		-0.019897	0.00455387	1.24675e-05		-0.0122384	0.0033976	0.000315686		0.018114	0.020695	0.381418
Panel B: EUR
							MAMA				GWAS (EAS)				GWAS (EUR)				Replication
rsID	CHR	POSITION	EFFECT ALLELE	OTHER ALLELE	FREQ		BETA	SE	P		BETA	SE	P		BETA	SE	P		BETA	SE	P
rs9321485	6	135447773	C	T	0.240035		-0.102935	0.0028329	4.46621e-289		-0.082215	0.00467474	3.09403e-69		-0.108085	0.00333556	2.42263e-230		-0.11215	0.0166491	1.62715e-11
rs218237	4	55394172	T	C	0.125889		0.138	0.00386557	3.97981e-279		0.11173	0.00464457	7.2201e-128		0.123656	0.00429595	3.37135e-182		0.13388	0.021624	5.96766e-10
rs6906330	6	41982957	A	C	0.847488		0.128323	0.00359857	1.68313e-278		0.071414	0.00461728	5.82307e-54		0.128275	0.00396451	1.14787e-229		0.11212	0.0197623	1.39968e-08
rs130624	22	37438651	T	G	0.570416		-0.0923248	0.00266073	8.15958e-264		-0.079427	0.00423015	1.17814e-78		-0.0866867	0.00288472	2.1618e-198		-0.10054	0.0144331	3.26218e-12
rs668459	6	139835689	T	C	0.589774		-0.0838534	0.00261882	5.84439e-225		-0.051326	0.00481812	1.69369e-26		-0.0883736	0.00288587	6.06945e-206		-0.090363	0.0145106	4.74319e-10
rs140522	22	50971266	C	T	0.672289		0.0835719	0.00275883	1.43916e-201		0.069902	0.00469927	4.78482e-50		0.0816297	0.00302788	4.43396e-160		0.081841	0.0151258	6.27817e-08
rs10815095	9	4848297	G	A	0.212177		-0.0901325	0.00304319	8.81496e-193		-0.075928	0.00418512	1.47524e-73		-0.0841359	0.00348565	1.00341e-128		-0.086106	0.0174244	7.74494e-07
rs7748918	6	109613564	C	T	0.45794		0.0778269	0.00269933	8.52191e-183		0.069509	0.00705273	6.4819e-23		0.0779133	0.00285523	5.90774e-164		0.061746	0.0141683	1.3123e-05
rs6782400	3	142295368	A	C	0.587121		-0.0689736	0.00257838	1.20946e-157		-0.059487	0.00421316	2.88701e-45		-0.0677465	0.00289234	2.50891e-121		-0.035584	0.0145167	0.014236
rs2238368	16	170328	T	C	0.462263		-0.0642933	0.00266588	1.65286e-128		-0.016494	0.00529966	0.00185653		-0.0705168	0.00285062	4.24285e-135		-0.049809	0.0140686	0.000399467
rs2075672	7	100240296	G	A	0.623841		0.0675497	0.00280648	5.25086e-128		0.041463	0.00580341	9.0262e-13		0.0680567	0.00293543	6.51278e-119		0.053505	0.0145368	0.00023263
rs11085824	19	13001547	G	A	0.37826		0.0602767	0.00265331	3.00507e-114		0.048903	0.00643142	2.87628e-14		0.063424	0.00292867	5.30566e-104		0.071282	0.0145479	9.59217e-07
rs99595	20	55989808	T	C	0.480534		0.061057	0.00280928	9.77988e-105		0.046453	0.00417662	9.78918e-29		0.05758	0.00284856	7.41208e-91		0.0619	0.0141804	1.27012e-05
rs3816048	19	4475606	C	T	0.571063		0.0562153	0.00259218	2.75387e-104		0.036781	0.00456789	8.14042e-16		0.0586859	0.00288372	4.57176e-92		0.059591	0.0143153	3.14433e-05
rs9310736	3	24350811	G	A	0.668288		0.0617919	0.00285244	4.60267e-104		0.054656	0.00479805	4.62013e-30		0.0575825	0.00303246	2.11475e-80		0.058877	0.0151862	0.00010575
rs2300780	3	195790291	C	T	0.617073		0.0617719	0.00289631	6.27031e-101		0.042584	0.00491657	4.66343e-18		0.0598936	0.00292889	6.10345e-93		0.044249	0.0147674	0.00273182
rs11082518	18	43842032	A	G	0.745815		-0.0624429	0.00293214	1.23707e-100		-0.040809	0.00417397	1.41299e-22		-0.0643205	0.00326916	3.53666e-86		-0.049309	0.0165394	0.00287022
rs10508896	10	46030643	G	A	0.0647671		0.108085	0.00518358	1.47965e-96		0.088463	0.00645988	1.09936e-42		0.100883	0.00594552	1.41922e-64		0.11263	0.0298257	0.000159191
rs7176565	15	65998702	C	T	0.245402		-0.0604924	0.0029854	2.74207e-91		-0.042933	0.00459179	8.76897e-21		-0.0607299	0.00330622	2.35355e-75		-0.05464	0.0166471	0.00102983
rs3788449	22	32883103	A	G	0.602401		-0.0501332	0.00259065	1.97738e-83		-0.039243	0.00496097	2.56663e-15		-0.0519506	0.00290797	2.21399e-71		-0.029158	0.0144129	0.0430688
rs16843346	1	198543027	T	C	0.028285		0.143263	0.00740805	2.53171e-83		0.073634	0.00528936	4.71273e-44		0.12622	0.00864408	2.73142e-48		0.1512	0.0433788	0.000491082
rs12669559	7	50435777	G	T	0.372866		0.0507787	0.00268368	7.61014e-80		0.041379	0.00560098	1.49257e-13		0.0517045	0.00294411	4.81297e-69		0.061613	0.0146949	2.75501e-05
rs11611647	12	4333919	C	T	0.210151		0.0605133	0.00327834	4.45286e-76		0.0472	0.00457575	6.01284e-25		0.0556616	0.00349563	4.37314e-57		0.085091	0.017505	1.16815e-06
rs11628273	14	65509878	T	C	0.514145		0.0474255	0.00281177	7.89608e-64		0.018794	0.00435144	1.56717e-05		0.0471169	0.00286402	8.20855e-61		0.050253	0.0142277	0.000412341
rs17296501	8	21849566	T	C	0.161406		0.0547196	0.00324562	8.92683e-64		0.045452	0.00436727	2.29339e-25		0.0531126	0.0038873	1.68654e-42		0.067071	0.0191642	0.000465607
rs2239760	12	121163518	A	C	0.395029		-0.0481017	0.00286479	2.85687e-63		-0.019127	0.00470511	4.80012e-05		-0.047971	0.0029115	5.42077e-61		-0.055217	0.0145499	0.000147635
rs6459467	6	16288192	A	G	0.380095		-0.0457228	0.00274818	3.7306e-62		-0.038583	0.00612639	3.01823e-10		-0.0455671	0.00293659	2.66158e-54		-0.050455	0.0146777	0.000587075
rs10189857	2	60713235	G	A	0.432471		-0.0471491	0.00286497	7.4567e-61		0.00055156	0.00559768	0.921509		-0.0478413	0.00287964	5.55278e-62		-0.050421	0.0143415	0.000438513
rs12777258	10	45394961	T	C	0.585828		0.0455175	0.0027932	1.05661e-59		0.034755	0.00434422	1.24129e-15		0.0433627	0.00293957	3.01379e-49		0.042439	0.0147875	0.00410569
rs5998672	22	21966442	A	G	0.191638		-0.052437	0.00322086	1.35905e-59		-0.043897	0.00417694	7.82195e-26		-0.0476112	0.00361373	1.22105e-39		-0.066272	0.0179379	0.0002203
rs8176743	9	136131415	T	C	0.0607284		-0.0914821	0.0056633	1.07329e-58		-0.067866	0.00545876	1.74137e-35		-0.078163	0.00595684	2.47764e-39		-0.084646	0.0295669	0.00419835
rs2853677	5	1287194	A	G	0.577453		0.042862	0.00270489	1.49608e-56		0.053497	0.00454814	6.09791e-32		0.036419	0.00288305	1.40424e-36		0.034437	0.0143546	0.0164386
rs12975577	19	33755364	T	C	0.477445		-0.0410572	0.0027781	2.00481e-49		-0.017138	0.00426817	5.93702e-05		-0.0409947	0.00287027	2.81279e-46		-0.025251	0.0143868	0.0792329
rs4709820	6	164463572	C	T	0.407029		-0.0375421	0.00255806	9.18587e-49		-0.035717	0.00425872	4.99601e-17		-0.0357961	0.00289863	4.9122e-35		-0.0443	0.0144814	0.00222008
rs7218708	17	19926836	G	A	0.521676		0.0390915	0.00267609	2.50866e-48		0.027372	0.00686974	6.76414e-05		0.040808	0.00285204	1.94117e-46		0.023816	0.0142096	0.0937276
rs7224870	17	27102620	G	A	0.204044		0.0473312	0.00328109	3.57983e-47		0.024616	0.00441793	2.52058e-08		0.047607	0.00352876	1.76354e-41		0.032311	0.0179298	0.071533
rs2834257	21	35126297	A	G	0.346405		-0.0376951	0.00265006	6.48016e-46		-0.023723	0.00423727	2.16021e-08		-0.040112	0.00299885	8.37602e-41		-0.022994	0.0149164	0.123188
rs2479868	1	158580069	T	C	0.265916		0.0422099	0.00297101	8.25971e-46		0.026583	0.00429664	6.1347e-10		0.0418522	0.00321996	1.25988e-38		0.032327	0.0161951	0.0459227
rs9565168	13	76059632	A	G	0.0996015		-0.0529001	0.00402153	1.60954e-39		-0.035514	0.0057416	6.19497e-10		-0.0579054	0.00479862	1.57599e-33		-0.028466	0.0242649	0.240742
rs429216	17	76126204	G	T	0.152531		-0.0453762	0.00357786	7.3939e-37		-0.044407	0.00772959	9.1887e-09		-0.0452688	0.00397829	5.3227e-30		-0.049362	0.020006	0.0136111
rs13145213	4	122750079	T	C	0.397401		0.0330216	0.00261144	1.19245e-36		0.020135	0.00419935	1.62847e-06		0.0347119	0.00291788	1.23725e-32		0.03666	0.0146073	0.0120831
rs4737009	8	41630405	A	G	0.235334		0.0396576	0.00316559	5.26527e-36		0.024818	0.00443598	2.21001e-08		0.0381749	0.00335223	4.80453e-30		0.042072	0.0166451	0.0114849
rs6788010	3	16929109	C	T	0.0803385		-0.0611193	0.00490472	1.21355e-35		-0.067431	0.00710254	2.22498e-21		-0.0530221	0.00526017	6.77829e-24		-0.038218	0.0266421	0.15143
rs6819155	4	87976178	A	G	0.200316		-0.0389525	0.00323057	1.77149e-33		-0.028631	0.00434018	4.20336e-11		-0.0374143	0.00356063	7.95392e-26		-0.036344	0.0176691	0.0396932
rs11167699	5	154050914	T	C	0.115173		0.0520298	0.00431656	1.85815e-33		0.045105	0.00561893	9.96124e-16		0.0465907	0.00446678	1.79979e-25		0.041431	0.0227194	0.0682132
rs10500844	11	19250164	A	C	0.712871		-0.036735	0.00304872	1.95544e-33		-0.020735	0.0042378	9.93759e-07		-0.0357881	0.00321539	8.93836e-29		-0.022613	0.016336	0.166284
rs2302264	11	67207426	A	G	0.438302		-0.0318201	0.00264854	2.99359e-33		-0.024887	0.00448144	2.80247e-08		-0.0315185	0.00287308	5.31132e-28		-0.017933	0.0143586	0.211687
rs1668871	1	205237137	C	T	0.386484		0.0338795	0.00282712	4.32291e-33		0.028437	0.0064123	9.21751e-06		0.033137	0.00292099	7.90461e-30		0.064273	0.0145569	1.00876e-05
rs3856447	2	8750266	G	A	0.598663		0.0318009	0.00267709	1.52365e-32		0.025988	0.0043028	1.54314e-09		0.0303928	0.0029053	1.30279e-25		0.027841	0.0145579	0.0558213
rs6844176	4	39366590	C	T	0.455933		-0.0300153	0.00253023	1.84894e-32		-0.031053	0.00425978	3.10401e-13		-0.0281333	0.00287783	1.42905e-22		-0.01206	0.0143807	0.401681
rs7095953	10	101274425	C	T	0.283772		0.0321886	0.00278375	6.34129e-31		0.034023	0.00422134	7.64385e-16		0.0282383	0.00315932	3.95933e-19		0.039399	0.0158074	0.012687
rs10923398	1	118251175	C	A	0.184066		0.037879	0.00328413	8.89597e-31		0.046614	0.00450534	4.34531e-25		0.0302177	0.00369867	3.08683e-16		0.02422	0.0188209	0.198141
rs977747	1	47684677	G	T	0.582731		0.0315253	0.00278321	9.65224e-30		-0.024477	0.0126748	0.0534647		0.0356504	0.00289227	6.55509e-35		0.043404	0.0143837	0.00254808
rs4743150	9	100740124	T	C	0.220046		-0.0362926	0.0032068	1.07623e-29		-0.029426	0.00788646	0.000190567		-0.0368897	0.00343246	6.10236e-27		-0.03389	0.0172734	0.0497651
rs2009581	2	111807677	A	G	0.275198		-0.0346299	0.00309823	5.26679e-29		-0.013703	0.00423366	0.00120928		-0.0345346	0.00320597	4.6699e-27		-0.0428	0.0160974	0.00784159
rs7481887	11	16669707	C	A	0.412119		0.030574	0.00278034	3.97335e-28		0.03006	0.007639	8.31722e-05		0.0301436	0.00290179	2.81433e-25		0.020511	0.0145479	0.15857
rs714543	7	44887076	G	A	0.433882		0.0286121	0.00264925	3.43953e-27		0.028688	0.005497	1.8004e-07		0.0280302	0.00286912	1.52039e-22		0.046655	0.0143616	0.00115977
rs4499344	19	33073431	A	G	0.293488		0.0332491	0.00308359	4.15965e-27		0.016743	0.00692263	0.0155808		0.0330853	0.00313356	4.64655e-26		0.015625	0.015745	0.321013
rs2273799	11	33913568	C	T	0.487891		0.0282071	0.00262172	5.37324e-27		0.021633	0.00437343	7.55733e-07		0.0275464	0.00286031	5.94036e-22		0.018223	0.0142589	0.201246
rs10431061	11	108288808	T	G	0.409428		-0.0272023	0.00256362	2.65255e-26		-0.029925	0.00416993	7.15835e-13		-0.0249184	0.00289664	7.79769e-18		-0.040545	0.0146022	0.00549257
rs3811445	1	248039713	G	A	0.580357		-0.0295268	0.00278516	2.93309e-26		-0.027698	0.00418862	3.77445e-11		-0.0267742	0.00288434	1.65367e-20		-0.027139	0.0142811	0.0573872
rs12582170	12	53757831	G	A	0.843662		0.0395457	0.00373792	3.70538e-26		0.035575	0.00503181	1.54909e-12		0.035867	0.00392289	6.07446e-20		0.051107	0.0199586	0.0104478
rs875741	5	173287851	A	G	0.405767		-0.0283953	0.00271519	1.34737e-25		-0.029946	0.00469184	1.74136e-10		-0.0261664	0.00290121	1.89602e-19		-0.02204	0.0143082	0.12347
rs10230949	7	92615875	T	C	0.0643739		-0.0467984	0.0045501	8.22254e-25		-0.04598	0.00609219	4.44132e-14		-0.0426968	0.00579493	1.73265e-13		-0.036121	0.0286326	0.207116
rs13277237	8	130604563	A	G	0.568016		-0.0264418	0.00258138	1.26842e-24		-0.02117	0.00418799	4.30539e-07		-0.0262663	0.00289345	1.10728e-19		-0.034305	0.0144401	0.0175171
rs12636078	3	20105673	G	A	0.689633		-0.0312617	0.00308712	4.2154e-24		-0.024308	0.0042498	1.06651e-08		-0.0309173	0.00308241	1.12255e-23		-0.026915	0.0154993	0.0824708
rs2277339	12	57146069	G	T	0.103467		0.0421423	0.00416594	4.69647e-24		0.024737	0.00516414	1.6666e-06		0.0423529	0.00468052	1.44613e-19		0.040782	0.0231443	0.0780564
rs8534	8	23432332	T	C	0.37529		-0.0275151	0.00272044	4.77861e-24		-0.024011	0.00492008	1.05974e-06		-0.026692	0.00296416	2.15855e-19		-0.034995	0.0147382	0.0175752
rs725518	11	4128845	A	G	0.600588		0.027147	0.00269609	7.57269e-24		0.019442	0.00418661	3.41965e-06		0.0266936	0.00290819	4.36012e-20		0.03069	0.0147039	0.0368703
rs7201780	16	30147265	T	C	0.440151		-0.0271464	0.00269602	7.57004e-24		-0.017051	0.00460453	0.00021299		-0.0272458	0.00287109	2.31693e-21		-0.020122	0.014271	0.158541
rs7208859	17	29262773	C	T	0.148913		0.0343053	0.00341506	9.63647e-24		0.026615	0.00551389	1.38672e-06		0.0376134	0.00406222	2.05718e-20		0.019972	0.020303	0.325264
rs7759489	6	24950599	T	C	0.183678		0.0363809	0.00364875	2.0456e-23		-0.0024034	0.00430375	0.576542		0.0389399	0.00374488	2.52773e-25		0.04815	0.0187122	0.0100765
rs4842610	12	88811689	T	C	0.703718		0.0295699	0.0029728	2.60355e-23		0.016337	0.00448314	0.000268331		0.0294371	0.0031269	4.7688e-21		0.031824	0.0156977	0.0426311
rs2253602	6	15145910	A	G	0.51851		0.0269162	0.00271199	3.2441e-23		0.0093592	0.00435728	0.0317182		0.0281256	0.0028643	9.29149e-23		0.010531	0.0141884	0.457951
rs9846396	3	141140968	T	C	0.444653		-0.027688	0.00279072	3.35863e-23		-0.015281	0.00519898	0.00329028		-0.027529	0.00287848	1.13587e-21		-0.048072	0.0143989	0.000842019
rs7767302	6	111465145	T	C	0.866086		-0.0389609	0.00392883	3.52341e-23		-0.024067	0.00447932	7.7472e-08		-0.0366543	0.004192	2.25277e-18		-0.033862	0.0210148	0.107106
rs2038027	1	23848042	G	A	0.54206		-0.0262066	0.0026463	4.03452e-23		-0.012461	0.00623557	0.0456761		-0.0284159	0.00285878	2.79201e-23		-0.037009	0.0141733	0.0090232
rs3889228	16	87868527	A	C	0.284976		0.0291402	0.00294797	4.84366e-23		0.017613	0.00439297	6.08831e-05		0.0289372	0.00316374	5.88037e-20		0.066471	0.0159736	3.16419e-05
rs741951	21	46269526	A	G	0.149834		0.0388972	0.00395841	8.65997e-23		0.047623	0.0200733	0.0176702		0.0383544	0.00398843	6.8161e-22		0.032092	0.0201489	0.111219
rs2072701	10	51556449	G	A	0.149819		0.0338188	0.00344175	8.69628e-23		0.059832	0.00561223	1.54932e-26		0.0210243	0.0040164	1.65335e-07		0.0010206	0.0200503	0.959404
rs12548939	8	128958771	T	C	0.330453		-0.0273358	0.00281465	2.68106e-22		-0.0036081	0.00684977	0.598369		-0.0314374	0.00304383	5.2523e-25		-0.037322	0.0153292	0.014904
rs10823343	10	71091013	G	A	0.257799		0.0285655	0.00296924	6.55309e-22		0.00041113	0.0057759	0.943254		0.0349012	0.00328092	1.99171e-26		0.020012	0.0163592	0.221221
rs2682051	15	56543422	C	T	0.422099		-0.0256157	0.00266859	8.07552e-22		-0.01633	0.00466104	0.000459166		-0.0264861	0.00289167	5.21586e-20		-0.032369	0.0145015	0.0256079
rs136211	22	36758547	G	A	0.687077		-0.0248494	0.0025979	1.12008e-21		-0.026172	0.00528734	7.42392e-07		-0.0259021	0.00309936	6.42e-17		-0.064068	0.0155426	3.75461e-05
rs496321	11	94886632	C	T	0.615221		-0.0255637	0.00270852	3.79067e-21		-0.017463	0.00476629	0.000248446		-0.0255793	0.00292182	2.04896e-18		-0.039372	0.0146294	0.00711764
rs2979489	8	30280833	A	G	0.741951		-0.0283022	0.00301589	6.32938e-21		-0.037946	0.00640263	3.09226e-09		-0.0255795	0.00325292	3.73432e-15		-0.046434	0.016483	0.00484622
rs6463311	7	5231628	A	G	0.886549		-0.039869	0.00425563	7.35556e-21		-0.038063	0.00940513	5.18678e-05		-0.0386381	0.00450624	9.96443e-18		-0.029764	0.0227224	0.190231
rs5763825	22	30552695	G	A	0.116553		0.0399333	0.0043256	2.65967e-20		0.036716	0.00793075	3.66419e-06		0.0381812	0.00444262	8.37684e-18		0.042392	0.02237	0.0580876
rs632959	1	68197671	G	A	0.70525		0.0251322	0.00274059	4.71503e-20		0.01978	0.00419988	2.48136e-06		0.0249623	0.00312605	1.40246e-15		0.0359	0.0156594	0.0218739
rs10008376	4	15623955	T	C	0.662056		-0.0257762	0.00281563	5.45209e-20		-0.018226	0.0041728	1.25498e-05		-0.0250814	0.00300504	7.03514e-17		-0.037562	0.0149979	0.0122632
rs715	2	211543055	C	T	0.311578		0.026165	0.00285894	5.58992e-20		0.031193	0.00579491	7.33256e-08		0.0244317	0.00308902	2.59019e-15		0.022901	0.015448	0.138218
rs2273905	14	102974999	C	T	0.644756		0.0251899	0.00275756	6.54999e-20		0.022716	0.00496957	4.85359e-06		0.0241121	0.00298432	6.49867e-16		0.038026	0.0148378	0.010384
rs4660293	1	40028180	G	A	0.234427		-0.0282687	0.00309659	6.91535e-20		-0.033948	0.00572248	2.98548e-09		-0.0253828	0.00336629	4.68915e-14		-0.007855	0.01678	0.639702
rs6503521	17	37715551	T	G	0.847182		0.0309789	0.00341182	1.08697e-19		0.022393	0.00574446	9.6915e-05		0.0333065	0.00395456	3.69138e-17		0.033008	0.02001	0.0990296
rs6857303	4	145035788	A	G	0.456067		0.0255257	0.00283911	2.45559e-19		0.016219	0.00423631	0.000128892		0.0245909	0.00287547	1.21008e-17		0.031388	0.014425	0.0295597
rs304151	5	88125853	G	T	0.267166		0.0273235	0.00304542	2.91162e-19		0.015612	0.00418724	0.000192648		0.0268888	0.0032171	6.37409e-17		0.02961	0.0160924	0.0657677
rs2974354	8	42413943	G	A	0.591539		-0.0240056	0.00271148	8.49536e-19		-0.020635	0.00427826	1.4126e-06		-0.0227558	0.002895	3.82963e-15		-0.047723	0.014419	0.000933851
rs941718	14	23495048	C	T	0.277898		-0.0253816	0.00287394	1.0315e-18		-0.019807	0.0111582	0.0758801		-0.028609	0.00318247	2.48218e-19		-0.018518	0.0156816	0.237652
rs1541213	10	104885330	G	A	0.311148		-0.0245633	0.00283449	4.48063e-18		-0.030436	0.00527938	8.1623e-09		-0.0224145	0.00307453	3.09051e-13		-0.011394	0.0153171	0.456952
rs1334241	13	41223110	T	C	0.211253		-0.0289844	0.00335652	5.85989e-18		-0.026114	0.0087511	0.00284431		-0.0285396	0.0034878	2.77559e-16		-0.055897	0.0175201	0.00142048
rs1569419	1	2996602	C	T	0.767155		-0.026825	0.00311628	7.43361e-18		-0.013357	0.00775264	0.0849072		-0.02953	0.00340251	3.99628e-18		-0.0060743	0.0170005	0.720867
rs2072671	1	20915701	C	A	0.345638		0.0237548	0.00277032	9.93015e-18		0.021492	0.0052147	3.76533e-05		0.0229149	0.00299297	1.9145e-14		0.022993	0.0151681	0.12955
rs12094989	1	26848386	T	C	0.207971		0.0280179	0.00329016	1.65628e-17		0.017035	0.00447709	0.000141844		0.0271909	0.00350896	9.26183e-15		0.021626	0.0175966	0.219076
rs3852700	16	67271858	C	T	0.0715003		0.0449534	0.00530154	2.26522e-17		0.038559	0.0161117	0.016701		0.0453809	0.00552932	2.26177e-16		0.037369	0.0277083	0.177447
rs1043346	19	16244056	A	C	0.140716		0.0306647	0.00361882	2.3778e-17		0.024564	0.0044978	4.72549e-08		0.0277062	0.00410052	1.41121e-11		0.012155	0.0209212	0.561247
rs2224538	20	38552078	C	T	0.362928		0.0234593	0.00277119	2.55252e-17		0.018943	0.00463172	4.31674e-05		0.0225387	0.00297471	3.54227e-14		0.015758	0.0149123	0.290645
rs6119879	20	31105389	T	C	0.226295		-0.0282573	0.00334448	2.93934e-17		-0.013354	0.00575296	0.0202739		-0.0280164	0.00340973	2.09342e-16		0.020128	0.0169462	0.234927
rs8177248	3	133479626	T	C	0.339459		-0.0229341	0.00271775	3.21052e-17		-0.028275	0.00419011	1.49866e-11		-0.0189729	0.00301035	2.92795e-10		-0.016281	0.0151731	0.283264
rs3809646	16	89786855	T	C	0.59287		-0.0242697	0.00288122	3.65719e-17		-0.0082143	0.0125931	0.514216		-0.0245437	0.00290717	3.10673e-17		-0.016285	0.0146304	0.265669
rs35322850	14	37704695	C	T	0.287528		0.0246837	0.00293527	4.1233e-17		0.017967	0.00545887	0.000997112		0.0247537	0.00314727	3.68706e-15		0.047094	0.0156735	0.00265855
rs1356334	2	236369478	A	G	0.399332		0.0233513	0.00278898	5.63193e-17		0.023711	0.00419818	1.62401e-08		0.0205482	0.00293459	2.52192e-12		0.013296	0.0147452	0.367207
rs8062719	16	31002664	G	A	0.634279		-0.0221284	0.00267402	1.28102e-16		-0.015796	0.00718061	0.0278201		-0.0245492	0.00297633	1.60874e-16		-0.018973	0.0149234	0.203601
rs9521020	13	109420456	A	C	0.364183		-0.0214224	0.0025987	1.67258e-16		-0.02465	0.00421581	5.0042e-09		-0.0190938	0.00295926	1.1023e-10		-0.017215	0.0148207	0.245418
rs3765264	16	840409	C	T	0.178879		-0.0274941	0.00333803	1.77139e-16		-0.017895	0.00453497	7.94665e-05		-0.0272618	0.00371401	2.13194e-13		-0.0023496	0.0186507	0.899749
rs8011191	14	58717013	T	G	0.715482		-0.0234529	0.00285427	2.09052e-16		-0.018525	0.00435994	2.1481e-05		-0.0227741	0.00315465	5.22854e-13		-0.01637	0.0159504	0.304747
rs6713865	2	23899807	G	A	0.182205		-0.0264695	0.0032458	3.49154e-16		-0.018942	0.0158505	0.23207		-0.0320354	0.00368413	3.45262e-18		-0.032213	0.0182128	0.0769433
rs10936599	3	169492101	T	C	0.244661		0.0248573	0.00306259	4.80195e-16		0.022726	0.00435017	1.7494e-07		0.0221939	0.0033114	2.05214e-11		-0.0093448	0.0163783	0.568298
rs6671009	1	154020378	T	C	0.155637		0.0274124	0.00340919	8.9284e-16		0.033067	0.0042395	6.20329e-15		0.0200474	0.00393312	3.44935e-07		0.019082	0.0196536	0.331589
rs9521510	13	110426871	C	T	0.322517		0.0218165	0.00272063	1.06705e-15		0.020417	0.00422569	1.35416e-06		0.0201773	0.00305708	4.10641e-11		0.0019205	0.015301	0.900116
rs717662	11	100493995	T	C	0.108402		-0.0317162	0.00395728	1.1046e-15		-0.020629	0.00580766	0.000382264		-0.0342471	0.0046113	1.11278e-13		0.014086	0.0229077	0.538619
rs7601633	2	62394127	G	A	0.344557		0.022708	0.00283475	1.1416e-15		0.014221	0.00461452	0.00205756		0.0225515	0.00300081	5.68489e-14		0.024149	0.015004	0.107505
rs1043402	22	38879688	A	G	0.294916		-0.0223194	0.00279837	1.51315e-15		-0.018145	0.00428867	2.32745e-05		-0.0216008	0.00312161	4.52379e-12		-0.034213	0.0156191	0.0284914
rs26232	5	102596720	T	C	0.323354		0.0225234	0.00282749	1.6406e-15		0.020167	0.00463703	1.36687e-05		0.0211976	0.00304566	3.40425e-12		0.013175	0.0154208	0.392902
rs668438	6	35901378	G	A	0.296776		-0.0226556	0.00284403	1.63872e-15		-0.021726	0.00569699	0.00013696		-0.022353	0.00313445	9.93577e-13		-0.022515	0.0157732	0.153458
rs6772452	3	49040462	G	A	0.766095		-0.0267529	0.00336675	1.92314e-15		-0.0076695	0.0134002	0.567091		-0.0267425	0.00336463	1.89347e-15		-0.047909	0.0166179	0.00393945
rs4233710	2	26291565	A	G	0.798377		-0.0252123	0.00317926	2.18715e-15		-0.020676	0.00707822	0.00348828		-0.0266616	0.00354539	5.47423e-14		-0.025294	0.0175362	0.149192
rs17653941	6	121798968	G	A	0.201199		-0.0259737	0.00327635	2.23375e-15		-0.018305	0.0044106	3.32141e-05		-0.0250752	0.00355688	1.79206e-12		-0.03803	0.0179711	0.0343302
rs183211	17	44788310	A	G	0.2381		-0.0264653	0.00334468	2.51987e-15		-0.029041	0.00463395	3.68065e-10		-0.0263221	0.00333863	3.16818e-15		-0.027696	0.0166844	0.0969154
rs11789898	9	136925663	T	G	0.165678		0.0277683	0.00351372	2.72677e-15		0.0019323	0.00826616	0.815171		0.032855	0.00383733	1.10977e-17		0.044791	0.0190323	0.0186018
rs17699658	3	71256309	T	C	0.221324		-0.0264332	0.00335925	3.58113e-15		-0.024262	0.0137454	0.0775474		-0.0266248	0.00346196	1.46356e-14		-0.026133	0.0171616	0.127819
rs3936211	8	145061624	T	C	0.430482		0.0206041	0.00264109	6.12369e-15		0.02861	0.00549806	1.95409e-07		0.0181628	0.00287554	2.67876e-10		0.011974	0.0143918	0.405408
rs17116384	11	113981241	G	A	0.319823		-0.0214242	0.00275504	7.4642e-15		-0.020804	0.00460751	6.32455e-06		-0.0198823	0.00306801	9.1413e-11		-0.038112	0.0152476	0.0124355
rs17533945	19	17257802	C	T	0.391323		0.0202034	0.00260084	7.97224e-15		0.01914	0.00431034	8.97558e-06		0.0192825	0.00294092	5.50391e-11		-0.006658	0.0147482	0.651669
rs10883710	10	103885557	C	T	0.454099		0.0214107	0.00275694	8.09357e-15		0.012865	0.00576677	0.0256887		0.0214086	0.00285795	6.84071e-14		0.0060717	0.0142428	0.669889
rs3774937	4	103434253	C	T	0.350402		0.0204772	0.00266602	1.5809e-14		0.014549	0.00443503	0.00103632		0.0211515	0.00298847	1.46575e-12		0.012145	0.0148419	0.41319
rs932372	1	25755014	A	G	0.556568		-0.0192349	0.00251441	2.01212e-14		-0.0057731	0.00448473	0.197997		-0.0231033	0.00286548	7.46737e-16		-0.044106	0.0143294	0.00208387
rs4149056	12	21331549	C	T	0.150604		-0.0295535	0.0038697	2.22055e-14		-0.020897	0.00588795	0.000386531		-0.0283319	0.00397825	1.06607e-12		0.0092026	0.0194915	0.63683
rs6546096	2	64906295	G	A	0.737429		-0.0230853	0.0030334	2.73341e-14		-0.040696	0.00771919	1.34902e-07		-0.0202089	0.00325423	5.29706e-10		-0.024311	0.0161427	0.132066
rs198358	1	11904076	C	T	0.248371		-0.0219707	0.00291093	4.43136e-14		-0.018988	0.00673209	0.00479458		-0.023732	0.00330454	6.8879e-13		-0.027111	0.0165183	0.10074
rs6570048	6	136198594	T	C	0.511344		0.020364	0.00270097	4.71665e-14		0.0050736	0.00417694	0.224493		0.0217469	0.0028633	3.07674e-14		0.017907	0.01442	0.214304
rs17842609	5	111056726	A	C	0.0538052		0.0399278	0.00531853	6.03624e-14		0.027398	0.00481387	1.2595e-08		0.0345202	0.00632923	4.92236e-08		0.043757	0.0311547	0.160168
rs738408	22	44324730	T	C	0.215816		0.022083	0.00294204	6.0958e-14		0.022954	0.00419139	4.33894e-08		0.0191435	0.00345677	3.06005e-08		0.039878	0.0172996	0.0211585
rs174538	11	61560081	A	G	0.317446		-0.0209449	0.00279391	6.54898e-14		-0.019642	0.00430768	5.12123e-06		-0.0195733	0.00305842	1.55574e-10		-0.020556	0.0152043	0.176381
rs11521	12	52471159	T	C	0.197198		-0.0238817	0.00319133	7.24861e-14		-0.015073	0.00418724	0.000318532		-0.0237425	0.00358171	3.38398e-11		-0.035196	0.0180195	0.0507933
rs2723520	7	17813677	T	C	0.534939		0.0184398	0.00247725	9.79276e-14		0.018233	0.00500908	0.000272649		0.0188563	0.00285806	4.17886e-11		0.015022	0.0141633	0.288857
rs2031373	1	63083289	A	C	0.619539		-0.0191729	0.00257616	9.88316e-14		-0.018208	0.00429239	2.2161e-05		-0.0185558	0.00293463	2.56468e-10		0.0033416	0.0145761	0.818673
rs6656726	1	115000060	A	G	0.252924		0.0223066	0.00301102	1.2793e-13		0.020321	0.0156083	0.192939		0.0248273	0.00327749	3.58835e-14		0.022815	0.0165243	0.167373
rs12100961	14	74282370	C	T	0.35253		0.021359	0.00288643	1.36388e-13		0.012577	0.00702214	0.0732855		0.0215867	0.00298445	4.72271e-13		0.027222	0.014855	0.0668739
rs2540324	2	58968365	G	A	0.13816		-0.0267384	0.00361514	1.40111e-13		-0.016382	0.00559354	0.00340345		-0.0288939	0.00413871	2.92293e-12		-0.039429	0.020156	0.0504423
rs17104889	14	68543656	G	A	0.168216		-0.0260303	0.00354357	2.04578e-13		-0.01064	0.00648632	0.100927		-0.0283396	0.00382054	1.19168e-13		-0.034917	0.0192226	0.069301
rs4761517	12	93754404	C	T	0.294226		0.0218947	0.00298241	2.11554e-13		0.017369	0.00435824	6.73876e-05		0.0202922	0.00314943	1.17029e-10		0.0012651	0.0157067	0.935804
rs7827839	8	103353730	T	C	0.552369		0.0198383	0.00271807	2.90592e-13		0.030182	0.00422059	8.6068e-13		0.0157828	0.00286528	3.6233e-08		-0.0066209	0.0143364	0.644208
rs2120019	15	75334184	C	T	0.188799		-0.0250395	0.00345301	4.12161e-13		-0.016769	0.00417981	6.02306e-05		-0.0236422	0.00363693	8.00036e-11		-0.010079	0.0181272	0.5782
rs6793893	3	178748031	A	G	0.749807		0.0223937	0.00309343	4.51554e-13		0.041312	0.00961393	1.7305e-05		0.0205149	0.00328906	4.45149e-10		0.015346	0.0166642	0.357106
rs12136280	1	203271930	T	G	0.442805		-0.0184693	0.00257064	6.73591e-13		-0.010443	0.00502639	0.0377431		-0.0201843	0.0028737	2.1591e-12		-0.019134	0.014267	0.179875
rs322351	5	172194873	T	C	0.467633		0.0196293	0.00275246	9.9246e-13		0.014165	0.00475631	0.00289992		0.0189232	0.0028623	3.81269e-11		0.019577	0.0142368	0.169099
rs3825762	14	105752404	C	T	0.301879		-0.020004	0.00284278	1.96723e-12		-0.02417	0.00563241	1.77684e-05		-0.0184966	0.00310423	2.5455e-09		-0.029931	0.0155084	0.0536084
rs1543438	20	30061053	G	A	0.207431		0.0245546	0.00349699	2.1927e-12		-0.0014241	0.00474717	0.764185		0.0251697	0.00352655	9.52564e-13		0.0045045	0.0174727	0.79656
rs7498555	16	28893571	C	T	0.401729		0.018851	0.00269546	2.67851e-12		0.01025	0.00593234	0.0840212		0.0200893	0.0029089	4.97969e-12		0.027634	0.0144895	0.0564975
rs11128021	3	88139016	A	G	0.153851		-0.0261617	0.0037423	2.73291e-12		-0.013633	0.0124083	0.271897		-0.0278497	0.00394284	1.62524e-12		-0.010804	0.0197271	0.583916
rs2651836	11	2316720	T	C	0.794646		-0.0229508	0.00328594	2.85792e-12		-0.007795	0.0042019	0.0635801		-0.0244862	0.00357023	6.96201e-12		-0.034054	0.017661	0.0538301
rs2245867	1	37931878	G	T	0.524923		-0.019456	0.00279096	3.1452e-12		-0.0056826	0.00499241	0.255017		-0.0197063	0.00285174	4.83695e-12		-0.015496	0.0143576	0.280458
rs12325861	17	40289412	C	T	0.165974		0.0254181	0.00365317	3.45556e-12		0.013133	0.00552727	0.0174997		0.0253262	0.00382224	3.44894e-11		0.018253	0.0189226	0.334738
rs1940751	11	127941828	A	G	0.619439		0.0186493	0.00268298	3.62821e-12		0.020302	0.00506208	6.05631e-05		0.0174218	0.00293922	3.07863e-09		0.0098808	0.0147593	0.5032
rs8052492	16	50099747	G	A	0.28816		0.0194303	0.00279859	3.8415e-12		0.01032	0.00427359	0.0157425		0.020931	0.00314359	2.77008e-11		0.013421	0.0156876	0.392266
rs35832694	19	5684775	A	G	0.34199		0.0191135	0.00275499	3.98352e-12		0.010474	0.00738909	0.156338		0.0211547	0.00302106	2.51612e-12		0.022403	0.015157	0.139391
rs3756668	5	67596088	A	G	0.460373		0.0186187	0.00268416	4.01891e-12		0.007667	0.00426669	0.0723444		0.0193564	0.00285854	1.27524e-11		0.011952	0.0142045	0.400112
rs7557569	2	65644561	C	T	0.409233		-0.0178282	0.00258635	5.4554e-12		-0.02415	0.00633179	0.000136688		-0.0170382	0.00290502	4.48894e-09		-0.0016243	0.0147422	0.912266
rs1111720	16	68698886	T	C	0.243143		-0.0211293	0.00306557	5.48368e-12		-0.017745	0.00700568	0.0113109		-0.0214819	0.00331844	9.57572e-11		-0.024998	0.016629	0.132768
rs1279683	20	4983092	A	G	0.340271		-0.0198205	0.00289067	7.04682e-12		-0.016088	0.00473804	0.000685038		-0.0186203	0.00300783	5.99311e-10		-0.020231	0.0150332	0.178381
rs760370	6	44200953	G	A	0.389841		-0.0191238	0.00279618	7.96e-12		-0.00037161	0.00517965	0.942805		-0.0209129	0.002923	8.39149e-13		0.004197	0.0145358	0.772784
rs2834708	21	36344353	T	C	0.362623		-0.018925	0.00276846	8.14648e-12		-0.0073257	0.00419022	0.0804145		-0.0197592	0.00296162	2.52783e-11		-0.020057	0.0148258	0.176104
rs6067464	20	49100045	G	A	0.545962		-0.0179076	0.00262412	8.83875e-12		-0.007911	0.004539	0.0813523		-0.0193052	0.00286491	1.60034e-11		-0.02463	0.014274	0.0844348
rs7177457	15	64530839	T	C	0.114084		-0.0293003	0.00429438	8.9185e-12		-0.0087211	0.00829058	0.292832		-0.0308734	0.004479	5.46573e-12		0.0025241	0.0222985	0.909875
rs10936932	3	176884727	G	A	0.573722		0.0187589	0.00275041	9.07744e-12		0.010918	0.00473613	0.021152		0.0186751	0.00287853	8.71399e-11		0.025593	0.0143264	0.0740301
rs10734834	12	10640984	T	C	0.877076		-0.0282682	0.00415524	1.02443e-11		-0.01259	0.0132494	0.341996		-0.0298764	0.0043506	6.54775e-12		-0.033503	0.0216521	0.121784
rs4930391	11	66645254	C	T	0.603313		-0.0187491	0.00278098	1.56336e-11		-0.021548	0.00420997	3.08264e-07		-0.016446	0.00292232	1.82613e-08		-0.020224	0.0145781	0.165354
rs2288671	8	8860894	C	T	0.448997		-0.0192128	0.00285779	1.78099e-11		-0.012522	0.00495874	0.0115619		-0.0187719	0.00286934	6.06017e-11		0.0091336	0.0143183	0.523541
rs2238154	12	111882485	A	C	0.209988		-0.0227342	0.00339276	2.07271e-11		-0.035897	0.00561149	1.58405e-10		-0.0193435	0.00349652	3.16198e-08		-0.009753	0.0174113	0.575375
rs7944860	11	65406179	A	C	0.363129		-0.0188914	0.00282543	2.29031e-11		-0.0095793	0.00608794	0.115606		-0.0194772	0.00296659	5.18552e-11		0.0057819	0.0148862	0.697714
rs2279351	12	27090550	C	A	0.12472		0.026736	0.00400112	2.35472e-11		0.036774	0.00848579	1.46693e-05		0.023801	0.00430945	3.33293e-08		0.024686	0.0214306	0.249361
rs7616006	3	12267648	G	A	0.417904		-0.0190189	0.00284748	2.4027e-11		-0.0069816	0.00457883	0.12732		-0.0189656	0.0028867	5.03157e-11		-0.010927	0.0144512	0.449571
rs11972846	7	98682523	G	A	0.572533		0.0178415	0.00268168	2.86951e-11		0.0056325	0.00450034	0.210726		0.0194577	0.00289739	1.87314e-11		0.018183	0.0143848	0.206213
rs9833415	3	122159840	A	G	0.16077		-0.0233601	0.00351192	2.8981e-11		-0.015864	0.00442483	0.000336792		-0.02252	0.00387767	6.33723e-09		0.015569	0.0192528	0.418711
rs7982828	13	28758037	A	G	0.151499		-0.0230443	0.00347735	3.42632e-11		-0.020304	0.00446657	5.47349e-06		-0.0204619	0.00397434	2.62571e-07		-0.02024	0.0198499	0.307893
rs10896633	11	57424040	C	T	0.322591		-0.018568	0.00281025	3.91489e-11		-0.01495	0.00728841	0.0402472		-0.0196608	0.00305058	1.1565e-10		-0.0019066	0.0150372	0.899105
rs778160	2	61557164	T	C	0.675451		0.0179795	0.00274363	5.63352e-11		0.0067032	0.00454527	0.140276		0.0203068	0.00304341	2.51668e-11		0.0084805	0.0151006	0.574389
rs7770892	6	131348244	A	G	0.229698		-0.0206744	0.00315812	5.89325e-11		-0.010479	0.00431958	0.0152692		-0.0211894	0.0033841	3.81398e-10		-0.020128	0.0168052	0.231024
rs12457670	18	41972228	T	C	0.133117		-0.0250372	0.00383166	6.39085e-11		-0.02212	0.00466858	2.15774e-06		-0.0214332	0.00423236	4.10284e-07		-0.010072	0.021485	0.639218
rs7110786	11	95656648	T	C	0.420481		-0.0163815	0.00250863	6.57513e-11		-0.018217	0.00432648	2.54716e-05		-0.0149838	0.00288012	1.96626e-07		-0.017087	0.014424	0.236167
rs11187948	10	96191943	A	G	0.403928		0.0174165	0.00267271	7.20084e-11		0.012278	0.00482874	0.0110002		0.0177532	0.00290345	9.68549e-10		0.013545	0.0144492	0.348541
rs2513973	8	98710543	T	C	0.0675504		0.0346958	0.00535319	9.09113e-11		0.015321	0.0047955	0.00139893		0.0332352	0.00567348	4.68499e-09		0.033586	0.0279238	0.229063
rs910792	14	95996822	G	A	0.423596		-0.0170443	0.00263963	1.06746e-10		-0.016665	0.00417439	6.54638e-05		-0.0155777	0.00288525	6.69835e-08		-0.0013997	0.014415	0.922647
rs4130339	17	21168137	T	C	0.363988		-0.0176516	0.00273734	1.1299e-10		-0.0096993	0.00426085	0.0228233		-0.0179702	0.00295605	1.20841e-09		-0.0038805	0.0149576	0.795302
rs12888043	14	101170436	A	G	0.136345		0.025507	0.00396089	1.19706e-10		0.015494	0.00452891	0.000623618		0.0237554	0.00415866	1.11473e-08		0.056132	0.0209383	0.00734398
rs10019144	4	38686405	A	G	0.215068		-0.0218391	0.00339772	1.29653e-10		0.0012352	0.0144347	0.931807		-0.0230723	0.00348093	3.39814e-11		-0.042911	0.0174063	0.0136915
rs4883520	12	133115405	C	T	0.695675		-0.0190203	0.00296938	1.49893e-10		-0.0006749	0.00481695	0.888574		-0.0208163	0.00311057	2.19951e-11		-0.0060627	0.0155859	0.697287
rs12633819	3	66448307	G	A	0.339637		0.0179428	0.00281213	1.76505e-10		0.013667	0.00471584	0.00375425		0.0176169	0.00302391	5.68165e-09		0.012074	0.0150916	0.423682
rs6017250	20	42661504	C	T	0.730746		0.0181352	0.00285403	2.09446e-10		0.013577	0.00494429	0.00603279		0.0185875	0.00322105	7.89715e-09		0.0050439	0.01604	0.753174
rs6533951	4	79644279	G	A	0.595903		-0.0167787	0.00264278	2.16892e-10		-0.019964	0.00443152	6.63734e-06		-0.0149234	0.00290309	2.73968e-07		-0.046826	0.0145801	0.00131979
rs7178419	15	40284523	T	C	0.772862		-0.020803	0.00329548	2.74423e-10		-0.0064885	0.00485773	0.181646		-0.0211719	0.00340541	5.06319e-10		-0.025642	0.0169472	0.130266
rs958057	14	70333629	A	G	0.800629		0.0223328	0.00354438	2.9588e-10		-0.0043117	0.00815974	0.597214		0.0229324	0.00356698	1.28383e-10		0.046635	0.0176791	0.00834325
rs12885878	14	104007555	G	A	0.773844		-0.0217348	0.0034516	3.03384e-10		-0.012601	0.00630025	0.0454917		-0.0212066	0.00349416	1.28578e-09		-0.0013341	0.0174335	0.939001
rs2072102	19	1073073	G	A	0.749073		-0.0187216	0.00297297	3.02924e-10		-0.010886	0.00429876	0.0113299		-0.0191243	0.00328168	5.62343e-09		0.0024449	0.0163249	0.88095
rs4707609	6	90946479	C	T	0.362573		0.0182494	0.00290613	3.39418e-10		-0.00097999	0.00678318	0.885126		0.0191268	0.00296324	1.08436e-10		0.0088105	0.0148962	0.554213
rs4073627	7	135312572	A	G	0.130558		0.0234751	0.0037505	3.86963e-10		0.016117	0.00494525	0.00111771		0.0231505	0.00422035	4.12422e-08		0.0067678	0.0208426	0.745401
rs6994725	8	66844743	A	G	0.345636		0.0172713	0.00276634	4.28234e-10		0.024978	0.00632245	7.79275e-05		0.0159806	0.00299512	9.52533e-08		0.0058923	0.0149607	0.69369
rs17264185	15	66997087	G	A	0.247649		0.0195269	0.00312988	4.40803e-10		0.013494	0.00493176	0.00621641		0.0188894	0.0033091	1.141e-08		0.032876	0.01634	0.044221
rs2278813	17	60039995	G	A	0.228353		-0.0207209	0.00333875	5.42848e-10		-0.0089469	0.00672158	0.183165		-0.0209506	0.00344015	1.1289e-09		-0.004123	0.0172976	0.811604
rs4877697	9	85119615	A	G	0.201284		0.020338	0.00327813	5.49932e-10		0.014075	0.00426031	0.000954021		0.0192338	0.00356927	7.09621e-08		0.029639	0.0175986	0.0921491
rs837763	16	88853729	T	C	0.554429		0.0175502	0.00283149	5.70977e-10		0.037204	0.00429738	4.82794e-18		0.0141646	0.00286564	7.69621e-07		0.018048	0.0142861	0.206472
rs757624	7	148503377	G	T	0.131816		-0.0228202	0.00368715	6.0504e-10		-0.021023	0.00549222	0.000129305		-0.0211803	0.00420966	4.8703e-07		-0.0090467	0.0210027	0.666658
rs2304580	15	41029667	C	T	0.159059		0.0212897	0.00344898	6.71096e-10		0.018057	0.00454123	7.0016e-05		0.0198029	0.00390101	3.84756e-07		0.0097056	0.019714	0.622493
rs7836486	8	46942842	C	A	0.765469		0.0198041	0.00320928	6.78993e-10		0.010106	0.00468546	0.0310148		0.0200776	0.00337517	2.70416e-09		0.017217	0.0167871	0.305075
rs5756825	22	38199950	C	T	0.558895		0.0161382	0.00262627	8.00079e-10		0.015763	0.00421656	0.000185226		0.0148781	0.00286805	2.1311e-07		0.0029055	0.0142972	0.838961
rs10744177	12	122630009	T	G	0.523956		-0.0158219	0.00258655	9.53667e-10		-0.010924	0.00417397	0.00886612		-0.0160661	0.00287168	2.21052e-08		-0.005104	0.0144361	0.72367
rs36100635	2	86934571	C	T	0.654355		0.016285	0.00266852	1.04337e-09		0.016543	0.00518326	0.00141477		0.0162307	0.00299681	6.09505e-08		0.022545	0.0150845	0.135024
rs6084472	20	3771858	A	C	0.536521		0.0162741	0.00266679	1.04422e-09		0.011485	0.00450066	0.0107154		0.0159854	0.00286049	2.29243e-08		0.028846	0.0142196	0.0424987
rs1283688	8	108416308	T	C	0.585426		-0.0168995	0.0027718	1.08113e-09		-0.0023302	0.00433158	0.590607		-0.0180348	0.00289245	4.51401e-10		-0.032007	0.0144794	0.0270691
rs11557154	9	34107505	T	C	0.126727		0.0227597	0.0037461	1.23546e-09		0.0067756	0.00419542	0.106311		0.0264889	0.00427607	5.84049e-10		-0.033704	0.021487	0.116747
rs4655779	1	66142530	G	A	0.198043		0.0196513	0.00324419	1.38347e-09		0.0052565	0.00487664	0.281081		0.0222894	0.00357493	4.52005e-10		0.039374	0.0179641	0.0283926
rs3811473	1	229772693	G	T	0.506196		0.0160684	0.00265597	1.44917e-09		0.0095021	0.0057195	0.0966431		0.0168252	0.00284836	3.48425e-09		0.042814	0.0142076	0.0025828
rs3781058	10	127528267	C	T	0.447495		0.0156187	0.00258324	1.48318e-09		0.015152	0.00443949	0.000642504		0.0148548	0.00286605	2.18321e-07		0.010008	0.0144391	0.488236
rs1681630	11	47969152	C	T	0.661869		0.0179982	0.00298428	1.62958e-09		0.010559	0.0044295	0.0171355		0.0176379	0.00301007	4.63897e-09		0.017774	0.0150603	0.237927
rs6454582	6	87848302	T	C	0.487612		-0.0154636	0.00257027	1.78416e-09		-0.015495	0.00420286	0.000227111		-0.0146188	0.00286523	3.35844e-07		-0.010564	0.01427	0.459121
rs4810479	20	44545048	T	C	0.75099		-0.0196942	0.00327665	1.85004e-09		0.0011721	0.00434656	0.78742		-0.0200078	0.00328942	1.18339e-09		-0.036164	0.0164266	0.0276973
rs11548923	14	35222372	T	C	0.123555		-0.0261027	0.00435069	1.97703e-09		0.0067603	0.00888556	0.446765		-0.0264481	0.00435398	1.244e-09		-0.023302	0.0219582	0.2886
rs2102928	17	38253228	C	T	0.678025		0.0174736	0.00291664	2.08542e-09		0.014447	0.00685731	0.0351346		0.0172525	0.00304974	1.54005e-08		0.030739	0.0151399	0.0423228
rs12045777	1	29429004	T	C	0.496392		-0.0161231	0.00269189	2.10468e-09		-0.014082	0.00417747	0.000749128		-0.0151443	0.00284676	1.03855e-07		-0.0262	0.0142086	0.0651891
rs7245680	19	15528224	A	G	0.154654		0.023464	0.00392886	2.3405e-09		-0.0082176	0.00718985	0.253061		0.0240568	0.00393813	1.00457e-09		0.041614	0.0194049	0.0319918
rs11351	19	44271066	C	A	0.219917		-0.0195235	0.00327036	2.37511e-09		-0.034391	0.00633179	5.58888e-08		-0.0156519	0.00344864	5.66362e-06		-0.016354	0.0174053	0.347423
rs4961226	8	141642555	G	T	0.868456		-0.0220251	0.00369239	2.44633e-09		-0.0053988	0.00474728	0.255437		-0.0269906	0.00428672	3.0479e-10		-0.0060198	0.021636	0.780836
rs1065024	11	15989350	G	A	0.11968		0.0261228	0.00438596	2.58495e-09		0.012128	0.00419054	0.00380198		0.0254864	0.00438646	6.23827e-09		0.044193	0.0217629	0.0422897
rs2277162	9	84305700	T	C	0.263396		0.0167131	0.00281008	2.72202e-09		0.01308	0.00574128	0.0227124		0.0182407	0.00324834	1.96109e-08		0.016774	0.0162303	0.30137
rs9525461	13	41759864	G	A	0.847774		-0.0215842	0.00363264	2.81992e-09		-0.016963	0.00435654	9.8732e-05		-0.0193661	0.00396451	1.03497e-06		0.0090646	0.0200402	0.651038
rs6123328	20	52555977	C	T	0.225475		0.0188278	0.00317358	2.98052e-09		0.016215	0.00449387	0.000308267		0.0170169	0.00342822	6.9136e-07		0.017255	0.0172593	0.317431
rs12139321	1	156230429	G	A	0.281173		0.0169414	0.00285678	3.02496e-09		0.050044	0.00515267	2.67394e-22		0.00669157	0.00317588	0.0351175		-0.0092827	0.0157893	0.556592
rs17017394	1	211491284	G	A	0.158601		0.0215217	0.00363638	3.24997e-09		0.01672	0.00762328	0.0282871		0.0217599	0.00391329	2.68976e-08		0.0063401	0.0199174	0.750242
rs173396	11	9759918	A	G	0.571142		-0.0166237	0.00280896	3.25711e-09		-0.021222	0.0043028	8.13338e-07		-0.0147947	0.00287732	2.72062e-07		-0.0014617	0.0143374	0.918796
rs1374387	2	239085687	G	T	0.43371		0.0155965	0.00263694	3.32616e-09		0.0061611	0.00429919	0.151834		0.0168823	0.00287554	4.3316e-09		0.01193	0.0143676	0.406348
rs3211958	7	80304072	G	A	0.435152		0.0164809	0.00278924	3.44702e-09		0.0059869	0.00423727	0.157681		0.0166095	0.00287837	7.90608e-09		0.0087618	0.0143485	0.541437
rs282578	13	113358584	C	T	0.876716		0.0237338	0.00402791	3.80781e-09		0.054656	0.0191047	0.00422478		0.0227374	0.00433045	1.51616e-07		-0.0019048	0.0217277	0.930141
rs11041699	11	8005470	A	G	0.114201		0.0257532	0.00438361	4.23125e-09		0.019506	0.00661431	0.00318739		0.0242031	0.0044728	6.26115e-08		0.01233	0.0222391	0.579286
rs6974363	7	47633187	G	A	0.636574		-0.0165704	0.00282598	4.53021e-09		-0.0090062	0.00600935	0.133952		-0.0168992	0.0029638	1.18494e-08		-0.042264	0.0146455	0.00390426
rs6504621	17	47728099	C	T	0.474863		-0.0155732	0.00268458	6.59317e-09		-0.010744	0.00455929	0.0184477		-0.0153166	0.00285684	8.25859e-08		0.0061507	0.0142811	0.666694
rs4332427	10	24858390	G	A	0.246366		-0.0183591	0.00316513	6.61435e-09		-0.0062196	0.00840465	0.459289		-0.0196432	0.00333507	3.86468e-09		-0.023408	0.0167377	0.161958
rs2246709	7	99365719	G	A	0.259842		0.0188024	0.00324501	6.86224e-09		-0.00036923	0.0044295	0.933568		0.0201015	0.00334355	1.8323e-09		0.035735	0.0169492	0.0349998
rs2360964	1	199054140	G	T	0.331683		-0.0161612	0.00280324	8.15619e-09		-0.014943	0.00503181	0.00298083		-0.0154511	0.00303667	3.61532e-07		-0.010065	0.0152939	0.510471
rs7513053	1	3709487	G	A	0.255854		-0.0185884	0.00323067	8.72872e-09		-0.0073032	0.00654761	0.264679		-0.0186021	0.00327171	1.30246e-08		-0.021662	0.016336	0.184831
rs7859231	9	114839327	G	A	0.205334		0.0185753	0.00323437	9.29605e-09		0.024244	0.00482449	5.02925e-07		0.0146492	0.00352963	3.31961e-05		0.0156	0.0173167	0.36766
rs6772703	3	101232736	C	T	0.620443		-0.0151556	0.00264002	9.42681e-09		-0.017017	0.00548096	0.00190442		-0.0147488	0.00294138	5.32425e-07		-0.010313	0.0146536	0.481565
rs4546525	6	110137312	A	G	0.433859		0.0161006	0.00280677	9.67468e-09		0.0020711	0.00475928	0.663438		0.0166989	0.00287528	6.33168e-09		7.1666e-05	0.0143465	0.996014
rs4860927	4	69195065	G	A	0.825535		0.0209147	0.00364702	9.76651e-09		-0.0060361	0.00929913	0.516271		0.0228496	0.00375574	1.17278e-09		0.055472	0.0188632	0.00327415
rs3760659	19	41769104	C	A	0.268505		0.0156758	0.00273486	9.93368e-09		0.016093	0.00532101	0.00249107		0.0158917	0.00321486	7.6848e-07		0.017834	0.0160662	0.266985
rs2838326	21	45014315	A	G	0.558574		-0.0151542	0.00264513	1.00972e-08		-0.0035298	0.00437757	0.420048		-0.0169192	0.00286425	3.4833e-09		0.0038476	0.014269	0.787431
rs9394363	6	36558964	C	T	0.248759		-0.0169254	0.00295847	1.05896e-08		-0.013419	0.00418979	0.00136106		-0.0160318	0.00328959	1.09644e-06		-0.032162	0.0165495	0.0519696
rs878944	14	55443602	G	A	0.214381		-0.0186582	0.00326547	1.10487e-08		-0.0085065	0.00500207	0.0890189		-0.0193685	0.00349373	2.95992e-08		-0.032929	0.017365	0.0579224
rs2272867	1	209929579	A	C	0.211401		-0.0182827	0.00320297	1.14276e-08		-0.013524	0.00600478	0.0243092		-0.0185021	0.00349386	1.18622e-07		-0.02467	0.017655	0.162312
rs3810327	19	46376217	A	C	0.0905246		-0.0277166	0.00486672	1.23282e-08		-0.0033728	0.00676045	0.617848		-0.0290937	0.00503278	7.4329e-09		-0.023421	0.0251338	0.351413
rs1344632	2	160685431	C	T	0.520816		0.0157871	0.00277232	1.23701e-08		-0.0025075	0.00418608	0.549166		0.0170979	0.00284959	1.97164e-09		0.021724	0.0142831	0.128269
rs10753514	1	21492531	C	T	0.449508		-0.0154447	0.002713	1.2493e-08		-0.015994	0.00428389	0.000188822		-0.0138792	0.00287491	1.38119e-06		-0.00095225	0.0144482	0.947451
rs6663801	1	234695523	A	G	0.255971		0.0171083	0.00302091	1.48488e-08		0.015494	0.00439892	0.000427931		0.0156314	0.00327629	1.83249e-06		-0.017083	0.016338	0.295747
rs6095314	20	47442003	C	T	0.342495		-0.0160334	0.00283161	1.49356e-08		-0.012718	0.0051446	0.013432		-0.0157293	0.00300759	1.69633e-07		-9.5299e-05	0.0148952	0.994895
rs12039184	1	225961942	T	C	0.113875		-0.023943	0.0042357	1.57984e-08		-0.016028	0.00494323	0.00118522		-0.022102	0.00450229	9.15157e-07		-0.035632	0.0222824	0.109797
rs4659362	1	26348049	A	G	0.269052		-0.017965	0.00317856	1.58662e-08		-0.012071	0.00578036	0.0367728		-0.017404	0.0032657	9.85723e-08		-0.020926	0.0163451	0.200453
rs738526	22	43112475	T	C	0.671754		-0.0157545	0.00279009	1.63669e-08		-0.026619	0.00540693	8.51742e-07		-0.0125691	0.00303394	3.43051e-05		-0.036234	0.0151218	0.0165684
rs3796944	4	110873926	C	T	0.404615		-0.0156575	0.00278253	1.83281e-08		-0.020362	0.00461962	1.04462e-05		-0.0134242	0.00291332	4.0682e-06		-0.0068901	0.0146274	0.637612
rs7097572	10	90753260	C	T	0.50076		-0.0143573	0.0025555	1.92963e-08		-0.010094	0.00420859	0.0164657		-0.0146988	0.00284889	2.47633e-07		-0.013819	0.0141743	0.329594
rs4566770	5	75576313	T	C	0.119287		-0.0228604	0.00407766	2.06737e-08		-0.021465	0.00680983	0.00162123		-0.0212551	0.00441896	1.50943e-06		0.029803	0.0222895	0.181194
rs2178532	3	171508977	C	T	0.842976		0.0190792	0.00341292	2.26701e-08		0.018489	0.00423844	1.28748e-05		0.0158095	0.00391035	5.27732e-05		-0.010844	0.0196667	0.581366
rs11160010	14	91984538	T	C	0.442625		0.015102	0.00270749	2.43517e-08		0.0020667	0.00420551	0.623125		0.016547	0.00286699	7.85394e-09		0.0083062	0.0143827	0.563594
rs4432538	20	8607393	A	G	0.50716		-0.0144692	0.00259858	2.57493e-08		-0.0074139	0.00426977	0.0824983		-0.0152759	0.00285124	8.43174e-08		-0.032515	0.0143223	0.0231936
rs2602431	16	81070697	G	A	0.874671		0.0219968	0.00395439	2.65725e-08		0.01129	0.00454177	0.0129254		0.0220616	0.00430494	2.97985e-07		0.051303	0.0212474	0.0157544
rs12651295	4	69771935	C	A	0.129		-0.0237989	0.00428149	2.72002e-08		0.002192	0.00599819	0.71478		-0.0238184	0.00428142	2.64877e-08		-0.0076493	0.0213219	0.71978
rs6500594	16	4316498	G	T	0.245669		-0.0174378	0.00314009	2.80344e-08		-0.011073	0.00729839	0.12922		-0.0178062	0.0033147	7.79162e-08		-0.013689	0.0166109	0.409884
rs7247467	19	8470836	A	G	0.315871		-0.0162068	0.0029265	3.06033e-08		0.00099016	0.00527194	0.85102		-0.0182242	0.00308208	3.36023e-09		0.01038	0.0155849	0.505393
rs9973741	2	113853381	G	A	0.38671		-0.0156014	0.00282079	3.18655e-08		-0.017091	0.00934533	0.0674255		-0.0154276	0.00292773	1.36816e-07		-0.025264	0.0146063	0.0836894
rs16918645	10	65346300	G	A	0.0601386		-0.0316548	0.00574707	3.62947e-08		-0.0087395	0.00530274	0.0993304		-0.0321944	0.00600262	8.16754e-08		-0.055336	0.0302929	0.0677448
rs11919418	3	50233215	G	T	0.34156		0.0162375	0.00294943	3.68549e-08		0.022325	0.0186034	0.230119		0.0163125	0.0030093	5.9367e-08		0.0072636	0.0151651	0.63196
rs2749029	6	52631188	G	A	0.645754		0.014224	0.00258863	3.91203e-08		0.011189	0.00637332	0.0791567		0.0161784	0.00297909	5.61507e-08		-0.021387	0.0148922	0.150968
rs7044578	9	20886882	C	T	0.223199		-0.0170944	0.00311215	3.95606e-08		-0.015411	0.00514683	0.00275103		-0.0164437	0.00342644	1.59408e-06		-0.030427	0.0170227	0.0738666
rs1496530	8	86255898	T	C	0.598768		-0.0143845	0.00262491	4.25292e-08		-0.0074983	0.0042669	0.0788636		-0.0156715	0.00290912	7.16364e-08		-0.018147	0.014571	0.212978
rs4443101	22	24632403	T	C	0.127621		0.0213838	0.00390219	4.2545e-08		0.013124	0.00501673	0.0088954		0.0210917	0.00426658	7.67431e-07		0.027805	0.0209957	0.185397
rs3127245	10	103318303	T	C	0.811552		0.0175107	0.0032099	4.8909e-08		0.019119	0.00588646	0.00116235		0.0168669	0.00363928	3.57484e-06		0.029473	0.0180406	0.102321

### Sheet: S43. MAMA and Replication (M...
Supplementary Table 43. Lead SNPs from MAMA and Replication of Monocyte Count
Panel A: EAS
							MAMA				GWAS (EAS)				GWAS (EUR)				Replication
rsID	CHR	POSITION	EFFECT ALLELE	OTHER ALLELE	FREQ		BETA	SE	P		BETA	SE	P		BETA	SE	P		BETA	SE	P
rs10103048	8	130602281	C	A	0.55165		-0.0778572	0.00249127	2.096e-214		-0.063737	0.00496476	1.00595e-37		-0.0906489	0.00293052	4.34831e-210		-0.069732	0.0196616	0.000390213
rs13384671	2	182311594	G	A	0.52075		-0.085459	0.00308222	3.35192e-169		-0.05124	0.00494778	3.92393e-25		-0.0908417	0.0031146	5.17471e-187		-0.038392	0.0195685	0.049771
rs6798431	3	128303373	T	C	0.413575		0.0581671	0.00253383	1.2762e-116		0.044302	0.00502278	1.14235e-18		0.0743119	0.00300073	2.15701e-135		0.010484	0.0199987	0.600116
rs11642873	16	85991705	C	A	0.093575		0.0842796	0.00367735	3.03496e-116		0.020822	0.00849949	0.0142938		0.0908575	0.00353142	5.63466e-146		0.045554	0.0341629	0.182389
rs10980820	9	113957169	T	C	0.031862		-0.16592	0.00766348	5.97677e-104		-0.079326	0.0140925	1.81312e-08		-0.0857242	0.00305969	1.00109e-172		0.0063005	0.0570448	0.912054
rs4917014	7	50305863	G	T	0.47527		-0.0501687	0.00268833	1.01509e-77		-0.034676	0.00495717	2.65023e-12		-0.056585	0.0030779	1.75624e-75		0.005331	0.0197936	0.787676
rs3826007	15	80263217	T	C	0.205825		-0.0652349	0.00354568	1.35329e-75		-0.030873	0.00612877	4.71914e-07		-0.0688428	0.00325707	3.6794e-99		-0.0053404	0.0240325	0.824146
rs4970966	1	150584103	T	G	0.17911		-0.0498238	0.00280942	2.26952e-70		-0.045324	0.00646483	2.36869e-12		-0.068002	0.00345026	1.79607e-86		-0.045919	0.0250769	0.0670817
rs3919627	3	42909160	A	G	0.59725		-0.0469779	0.00269441	4.45121e-68		-0.042167	0.0050425	6.14988e-17		-0.0524437	0.00294061	3.83063e-71		0.00061461	0.0197676	0.975196
rs34436714	19	54327313	A	C	0.11427		-0.044562	0.00264817	1.536e-63		-0.003535	0.00777514	0.649358		-0.0636993	0.0035022	6.3803e-74		-0.027342	0.0311356	0.379857
rs8020912	14	103847274	T	C	0.37271		0.0381723	0.00228649	1.43172e-62		0.036896	0.00512161	5.84808e-13		0.0551835	0.0032573	2.22474e-64		0.0074483	0.0202758	0.713359
rs1892548	13	41002641	C	T	0.77285		-0.0662266	0.0040101	2.86327e-61		-0.036621	0.00599396	9.98483e-10		-0.0548301	0.00303682	7.1959e-73		-0.046621	0.0236473	0.048665
rs1933437	13	28624294	A	G	0.75805		0.0371618	0.00235545	4.48388e-56		0.036483	0.00578046	2.7646e-10		0.0457205	0.00295593	5.76164e-54		0.046918	0.023026	0.0415892
rs445	7	92408370	T	C	0.31304		-0.0682943	0.00456627	1.41779e-50		-0.040912	0.00533501	1.73892e-14		-0.0838269	0.00490841	2.15614e-65		-0.069515	0.0210021	0.000933293
rs17656204	5	149501803	T	C	0.12215		-0.0637921	0.00447117	3.49164e-46		-0.019706	0.0075684	0.00922174		-0.0495439	0.00307395	1.92678e-58		-0.042666	0.0297129	0.151019
rs17196752	20	48887268	T	C	0.12485		-0.0850414	0.00602354	2.93528e-45		-0.046484	0.0074839	5.25824e-10		-0.0626363	0.00368334	7.50334e-65		-0.025456	0.0295409	0.388841
rs11190134	10	101282200	A	G	0.58675		-0.0371412	0.00263087	2.9654e-45		-0.03229	0.00503111	1.38016e-10		-0.0394375	0.00295276	1.09044e-40		0.0040038	0.0200327	0.841588
rs2275581	10	99126249	A	G	0.27142		0.0339964	0.00243568	2.82685e-44		0.028062	0.00556791	4.65654e-07		0.0458969	0.00328348	2.11991e-44		0.031866	0.0220726	0.148826
rs2332462	14	25459482	C	T	0.474855		0.039563	0.00292068	8.38662e-42		0.038797	0.00496677	5.65919e-15		0.0360211	0.00293645	1.36393e-34		0.028649	0.0195955	0.143737
rs1156619	9	91530173	C	A	0.73825		-0.0431796	0.00321879	4.94879e-41		-0.029043	0.00561559	2.31786e-07		-0.042423	0.00301248	4.87103e-45		-0.02606	0.0220496	0.237253
rs17005996	4	83570300	C	T	0.367425		-0.0331964	0.00252214	1.45182e-39		-0.040865	0.00513164	1.67446e-15		-0.0424273	0.00368201	1.01193e-30		-0.051282	0.0203779	0.0118509
rs12434881	14	23588642	A	G	0.394265		0.0235144	0.00182881	7.78099e-38		0.029454	0.00506961	6.25055e-09		0.0345953	0.00287541	2.42891e-33		0.017769	0.0198456	0.370594
rs3732378	3	39307162	A	G	0.045967		0.0661395	0.00521381	7.12192e-37		0.021466	0.0118373	0.0697667		0.0534184	0.00377843	2.22333e-45		-0.021254	0.0472566	0.652885
rs10811664	9	22142907	A	G	0.57625		-0.0379661	0.00306145	2.56907e-35		-0.033929	0.00505991	2.00774e-11		-0.0434922	0.00396721	5.76041e-28		-0.051183	0.0196676	0.0092572
rs7212590	17	57885709	T	C	0.12038		-0.047488	0.00383078	2.73178e-35		-0.051451	0.0076069	1.34483e-11		-0.0608855	0.00533278	3.43029e-30		-0.056691	0.029828	0.0573547
rs10937779	4	7039326	A	G	0.48726		0.0284391	0.0022949	2.87492e-35		0.032598	0.00494345	4.27628e-11		0.0331066	0.0028908	2.28722e-30		0.061031	0.0194365	0.00168933
rs6589937	11	122501162	G	T	0.075075		0.0548325	0.00444213	5.26576e-35		0.034833	0.00944441	0.000225833		0.0550374	0.00438605	4.0624e-36		-0.0068541	0.0394382	0.862028
rs644234	9	136142217	G	T	0.449565		-0.0331287	0.00269904	1.24537e-34		-0.020246	0.00497721	4.74709e-05		-0.0400909	0.00302862	5.33862e-40		-0.033787	0.0197236	0.0867079
rs16972308	15	42237991	A	G	0.14453		-0.040285	0.00342314	5.67744e-32		-0.045393	0.00704573	1.17422e-10		-0.0498801	0.00469011	2.04452e-26		0.0055121	0.0277831	0.842734
rs6796	7	6502367	C	T	0.382085		0.0484502	0.00413857	1.17389e-31		0.032632	0.00519239	3.28747e-10		0.0388324	0.00319872	6.48299e-34		0.054869	0.020632	0.00782765
rs10828722	10	25199951	G	A	0.024481		-0.0987095	0.00856617	1.00834e-30		-0.022934	0.0162792	0.158896		-0.0416421	0.00296456	8.07642e-45		-0.18615	0.0635867	0.00341699
rs10426528	19	44299298	T	C	0.1264		-0.0319887	0.00279166	2.12834e-30		-0.037843	0.00745141	3.8016e-07		-0.0328748	0.00289725	7.68399e-30		0.012218	0.0296069	0.679845
rs2526378	17	56404349	G	A	0.50415		0.038833	0.00341694	6.25809e-30		0.023529	0.00494409	1.94537e-06		0.0376255	0.00288045	5.40314e-39		0.03417	0.0195695	0.0807966
rs11177576	12	69671660	C	T	0.13266		0.0499029	0.00444911	3.38853e-29		0.014251	0.00732958	0.0518577		0.0642425	0.00470237	1.71871e-42		0.0071261	0.0292787	0.807705
rs3918357	3	46393970	A	C	0.280055		-0.0422714	0.00385759	6.0842e-28		-0.045947	0.00550821	7.33234e-17		-0.0458152	0.00550642	8.77243e-17		-0.04718	0.0218645	0.0309408
rs8111989	19	45809208	C	T	0.13749		-0.0375068	0.00346098	2.29803e-27		-0.014463	0.00718686	0.0441755		-0.0396189	0.00312375	7.33506e-37		0.0083861	0.0288165	0.771038
rs9399137	6	135419018	C	T	0.3445		-0.02945	0.0027361	5.12013e-27		-0.031051	0.00521803	2.66969e-09		-0.0344836	0.00328104	7.77173e-26		-0.026079	0.020603	0.205589
rs915125	6	82463376	T	C	0.246665		0.034513	0.00324502	2.0334e-26		0.0070245	0.00573415	0.220565		0.040637	0.00319177	3.93535e-37		0.012475	0.0227579	0.583581
rs4711698	6	41987451	T	C	0.9415		-0.0445466	0.00443404	9.51728e-24		-0.0039844	0.0105504	0.705688		-0.0392878	0.00334439	7.28362e-32		-0.0096193	0.0407898	0.813567
rs1075403	19	18384950	G	T	0.79315		0.0206006	0.00205704	1.31391e-23		0.031187	0.0060986	3.15743e-07		0.0279315	0.00297459	5.99742e-21		0.026158	0.0241725	0.279191
rs13012948	2	111789791	G	A	0.178645		-0.0520081	0.00523313	2.838e-23		-0.037694	0.00645492	5.23331e-09		-0.0386938	0.00385464	1.03505e-23		-0.040385	0.0250789	0.107329
rs11064157	12	6492649	C	A	0.8081		-0.0345428	0.00349393	4.76205e-23		0.00013517	0.006547	0.983528		-0.0399324	0.00333923	5.85682e-33		-0.010298	0.0261254	0.693451
rs1037170	17	72702914	T	C	0.5149		0.0204261	0.00212642	7.55044e-22		0.02081	0.00506645	4.00112e-05		0.0291243	0.00321232	1.22985e-19		0.0050408	0.0199147	0.800176
rs1077667	19	6668972	T	C	0.38745		-0.0255353	0.00270726	4.01796e-21		-0.029542	0.00508554	6.28397e-09		-0.0276146	0.00351457	3.92905e-15		-0.06816	0.0200367	0.00066955
rs7513815	1	93240404	G	T	0.9828		-0.0919525	0.00982073	7.74297e-21		-0.0072037	0.0190755	0.705697		-0.0676786	0.00477144	1.14917e-45		-0.042478	0.0740082	0.565993
rs4432538	20	8607393	A	G	0.39776		-0.0220279	0.00237652	1.87937e-20		-0.012225	0.00506233	0.0157398		-0.0275347	0.00286786	7.90699e-22		0.0092566	0.0202548	0.647666
rs6436515	2	225727663	T	C	0.05787		-0.0467296	0.00529075	1.02523e-18		-0.025337	0.0105989	0.0168242		-0.0384782	0.00392538	1.09927e-22		-0.093405	0.0417802	0.0253761
rs504117	6	10518350	A	G	0.6796		-0.0187604	0.00215527	3.19178e-18		-0.016301	0.00552445	0.00317056		-0.0246405	0.0028777	1.10396e-17		-0.027401	0.0219155	0.21119
rs7167801	15	64593137	G	A	0.9344		0.0481352	0.00559912	8.18769e-18		0.035373	0.00999482	0.000401442		0.0574046	0.00636092	1.80395e-19		-0.016894	0.0377804	0.654758
rs13122305	4	84152973	A	G	0.70895		0.0176945	0.0021114	5.27099e-17		0.019297	0.00546338	0.000412331		0.024894	0.00302353	1.81954e-16		0.049353	0.0218495	0.0238978
rs1057517	8	116597117	A	G	0.74025		-0.0226774	0.00271783	7.18576e-17		-0.01583	0.00564323	0.00502959		-0.0264497	0.00289111	5.76515e-20		-0.0062642	0.0224238	0.779972
rs247826	16	84582965	T	C	0.157305		0.026648	0.00320077	8.397e-17		0.016684	0.00684183	0.0147472		0.0302231	0.00345119	1.9997e-18		0.022046	0.0273379	0.419997
rs9521345	13	110039905	A	G	0.43738		-0.0250378	0.00303719	1.66925e-16		-0.022636	0.0049789	5.45741e-06		-0.0227918	0.00300104	3.08694e-14		-0.022302	0.0196315	0.255945
rs7569084	2	65656969	T	C	0.12951		0.0293666	0.00356661	1.81448e-16		0.024406	0.00735258	0.000902175		0.0245144	0.00290837	3.48853e-17		0.032957	0.0293878	0.262096
rs2975781	2	241566429	T	C	0.71275		0.0233895	0.00287168	3.79671e-16		0.023663	0.00547224	1.53094e-05		0.0215627	0.0028711	5.90069e-14		0.06015	0.0219045	0.00603256
rs10445400	17	28183059	G	A	0.8286		0.0194556	0.00240114	5.37732e-16		0.018707	0.00654352	0.0042517		0.0252451	0.00287034	1.4284e-18		0.00071038	0.0262354	0.978398
rs1468488	22	17590744	C	T	0.099215		0.0281379	0.00347357	5.47061e-16		0.02225	0.00828178	0.00721786		0.0257434	0.00323269	1.67285e-15		-0.013924	0.0328433	0.6716
rs10219661	12	108721560	A	G	0.21452		0.0266226	0.00328685	5.50851e-16		0.017592	0.00601516	0.00344888		0.0242255	0.00289544	5.92185e-17		0.028568	0.0240965	0.235793
rs333947	1	110470764	A	G	0.287545		0.0266791	0.00329411	5.53883e-16		0.019017	0.00577951	0.00100039		0.0312413	0.00401844	7.57528e-15		0.079028	0.0226989	0.000498463
rs1552583	7	137879848	A	G	0.8543		-0.029756	0.00367795	5.94799e-16		-0.021852	0.00701893	0.00185012		-0.0246688	0.00309812	1.68595e-15		-0.0063132	0.0273429	0.8174
rs10125413	9	114469078	G	T	0.9406		0.0379027	0.00474351	1.34469e-15		0.016185	0.0104473	0.121334		0.0315984	0.00351094	2.25777e-19		-0.011386	0.0424945	0.788745
rs10086568	8	6900336	A	G	0.190515		0.0240444	0.00302974	2.08565e-15		0.020419	0.00639785	0.00141517		0.0238959	0.00308427	9.3594e-15		0.015124	0.025187	0.548194
rs3931	2	169721381	G	A	0.350765		0.0255147	0.00322505	2.54466e-15		0.028706	0.00518796	3.14454e-08		0.0185218	0.00306652	1.54108e-09		0.021309	0.0204649	0.297762
rs557074	6	7145191	G	T	0.05213		0.0724603	0.00934232	8.75576e-15		0.046445	0.0112413	3.6019e-05		0.0313048	0.00359537	3.12063e-18		-0.012854	0.0444604	0.772496
rs2254212	4	39031842	T	C	0.7408		-0.0225686	0.0029194	1.07069e-14		-0.017547	0.00565335	0.00191039		-0.0235448	0.0030372	9.03618e-15		-0.023684	0.0223497	0.289281
rs11557154	9	34107505	T	C	0.54845		0.0251304	0.0032861	2.04942e-14		0.021957	0.00497457	1.0155e-05		0.0314494	0.00430137	2.64219e-13		-0.010356	0.0197996	0.600946
rs2089979	3	196501413	G	A	0.30664		-0.0203854	0.00267724	2.65034e-14		-0.0092619	0.00537235	0.0847087		-0.0248092	0.00291407	1.6863e-17		-0.028864	0.0216984	0.183441
rs12575164	11	128349430	C	T	0.09205		-0.0244503	0.00322117	3.18686e-14		-0.029139	0.00857259	0.000676108		-0.0250614	0.00345754	4.21923e-13		0.024754	0.0340708	0.467505
rs907611	11	1874072	A	G	0.25389		-0.0190703	0.00251489	3.3778e-14		-0.020655	0.00596579	0.000535703		-0.021424	0.00308279	3.66463e-12		0.015507	0.0235883	0.510922
rs5759197	22	43550149	C	T	0.97415		-0.051993	0.00686631	3.66983e-14		-0.022884	0.0156199	0.142906		-0.0254437	0.00305086	7.43875e-17		0.038941	0.064239	0.544389
rs7280064	21	16377650	T	C	0.374615		-0.0247632	0.00332512	9.52749e-14		-0.013028	0.00517847	0.0118762		-0.0325366	0.00397661	2.79194e-16		-0.01339	0.020563	0.514936
rs7898635	10	8474712	A	G	0.16514		-0.0190832	0.00256727	1.0594e-13		-0.0066936	0.00669858	0.317671		-0.0238632	0.00305849	6.08033e-15		0.00022786	0.0266906	0.993188
rs2281415	1	185392845	T	C	0.50965		-0.0205446	0.00277062	1.21466e-13		-0.011361	0.00496149	0.0220309		-0.0240817	0.00308175	5.52751e-15		-0.028941	0.0193544	0.134832
rs730775	6	44232074	G	A	0.470045		-0.0182057	0.00245825	1.30195e-13		-0.017456	0.00494166	0.000411782		-0.0195769	0.00289556	1.37045e-11		0.004988	0.0197296	0.800409
rs6058755	20	31191424	G	A	0.117735		0.0473975	0.00641749	1.51681e-13		0.0046815	0.0078436	0.550603		0.0416668	0.00306464	4.22997e-42		-0.037559	0.0313837	0.231397
rs12497693	3	72400695	T	C	0.37631		-0.0175138	0.00237238	1.55469e-13		-0.025481	0.00510178	5.898e-07		-0.0173347	0.0029095	2.55404e-09		-0.0081209	0.0201478	0.686899
rs2049218	3	188122978	T	C	0.39253		-0.0145996	0.00201006	3.77866e-13		-0.010798	0.00506719	0.0330919		-0.0210218	0.00288789	3.35589e-13		0.025666	0.0200867	0.201335
rs2734442	12	10600368	A	G	0.9742		-0.0511058	0.00704621	4.07783e-13		-0.0061354	0.0156009	0.694119		-0.0411345	0.00436592	4.43738e-21		-0.040637	0.0636017	0.522869
rs4573764	12	4330215	T	C	0.370895		-0.0138731	0.00198121	2.51738e-12		-0.018489	0.00541222	0.000635113		-0.0224795	0.0035149	1.6004e-10		-0.048216	0.0211962	0.0229213
rs7288670	22	24621826	G	A	0.19907		-0.0207406	0.00296981	2.87322e-12		0.00069317	0.00621199	0.911152		-0.0271087	0.00310697	2.65859e-18		-0.0073458	0.0245877	0.765124
rs4954391	2	136883823	T	C	0.95675		-0.080392	0.0116033	4.25725e-12		-0.051453	0.0121664	2.34619e-05		-0.0352634	0.00324448	1.62407e-27		-0.11672	0.0477818	0.014575
rs12075	1	159175354	A	G	0.10345		0.0436251	0.0063252	5.31007e-12		0.029691	0.00810805	0.000250334		0.0208733	0.00289905	6.01862e-13		-0.015426	0.0324861	0.634895
rs17645	1	26646730	G	A	0.4272		0.0213241	0.00309654	5.72119e-12		0.012835	0.00499683	0.0102102		0.0278862	0.00336946	1.2722e-16		0.019478	0.0198536	0.326554
rs4946812	6	107431688	A	G	0.24203		-0.0174078	0.00254415	7.79341e-12		-0.015518	0.00577751	0.00723275		-0.0205723	0.00307111	2.10359e-11		-0.036006	0.0228409	0.114938
rs3786228	18	77464170	C	T	0.385915		-0.0152201	0.00224442	1.19085e-11		-0.008015	0.00511064	0.116812		-0.0213987	0.00294567	3.74547e-13		-0.041805	0.0201218	0.0377461
rs1366042	3	141183944	A	G	0.20924		-0.0248464	0.00368559	1.56748e-11		-0.014447	0.00630482	0.021939		-0.0238704	0.00293308	4.00717e-16		0.0064086	0.0247818	0.795943
rs1016680	17	35874385	C	A	0.93625		-0.0249962	0.003716	1.73645e-11		-0.01476	0.0101208	0.144734		-0.0210098	0.00297757	1.71327e-12		-0.051297	0.0383867	0.181444
rs7834766	8	68793432	T	C	0.50475		-0.0162687	0.00242225	1.86326e-11		-0.013839	0.00493132	0.00501069		-0.0185724	0.002873	1.01663e-10		-0.03742	0.0194835	0.054782
rs1885253	1	236087324	T	C	0.93195		-0.0471638	0.00704232	2.12467e-11		0.0014392	0.00985948	0.883944		-0.0423969	0.00388502	9.99961e-28		-0.01296	0.0404626	0.748744
rs1185700	1	156450719	A	G	0.286635		0.0193507	0.0029009	2.54768e-11		0.021772	0.00545821	6.63935e-05		0.0185203	0.00332853	2.63498e-08		-0.011286	0.0216544	0.602237
rs13065271	3	98434493	T	C	0.5819		0.0205241	0.0030969	3.4188e-11		0.021324	0.00502879	2.23138e-05		0.0180438	0.00289111	4.34387e-10		0.016943	0.0197976	0.392103
rs2884587	1	118166096	T	C	0.138045		0.0206676	0.00315503	5.72739e-11		0.02366	0.00718855	0.000997097		0.0239918	0.00388094	6.33123e-10		0.066439	0.0284964	0.0197277
rs6072084	20	39271400	A	C	0.42989		0.0168175	0.00257101	6.10329e-11		0.0124	0.00504092	0.0138988		0.0192119	0.00292086	4.78503e-11		-0.002705	0.0196706	0.890624
rs598908	6	16740750	C	T	0.87905		-0.0182648	0.00279504	6.37332e-11		-0.017077	0.00758485	0.0243563		-0.0189306	0.00291038	7.7948e-11		-0.088437	0.029804	0.00300439
rs2282086	9	127025073	A	G	0.264815		0.0151884	0.00236391	1.31759e-10		0.013458	0.00564344	0.0170923		0.0252346	0.00399704	2.73099e-10		0.024708	0.0219215	0.259696
rs2302485	19	42741124	G	A	0.0141045		0.0535032	0.00834356	1.43139e-10		0.028669	0.0210153	0.172507		0.0400173	0.00587566	9.71311e-12		0.27782	0.0822818	0.000734292
rs7212589	17	2042393	G	A	0.255255		-0.0181698	0.00285787	2.04629e-10		-0.012381	0.00568859	0.0295206		-0.0216358	0.00317044	8.8397e-12		-0.016809	0.0225598	0.45622
rs4240896	1	9713500	A	G	0.902		-0.0260642	0.00410026	2.06131e-10		-0.012186	0.00829032	0.141587		-0.0213136	0.00293812	4.04176e-13		-0.017383	0.0330264	0.598654
rs6695344	1	151178491	A	G	0.5412		-0.0164861	0.00259378	2.0705e-10		-0.0010696	0.00497383	0.829732		-0.0248805	0.00298168	7.15476e-17		0.0089727	0.0194435	0.644457
rs2058804	12	109909011	G	A	0.30038		0.0154581	0.00244241	2.46655e-10		0.024616	0.00541264	5.41912e-06		0.0159546	0.00286222	2.48651e-08		0.018654	0.0214904	0.385385
rs2945412	17	25843643	A	G	0.251815		-0.0229643	0.00363234	2.57873e-10		-0.014152	0.00570504	0.0131157		-0.0195506	0.00290815	1.78385e-11		0.00041469	0.0227049	0.985428
rs4129267	1	154426264	T	C	0.39329		0.013505	0.00213861	2.70378e-10		0.0082221	0.0050655	0.104556		0.019085	0.00291004	5.44135e-11		0.011447	0.0201258	0.56951
rs6658646	1	162212765	T	C	0.11557		-0.0237037	0.00376523	3.06556e-10		-0.021805	0.00775257	0.00491402		-0.0229419	0.00391713	4.71853e-09		0.011107	0.0303442	0.71434
rs11815543	10	98430602	A	G	0.41203		0.0143554	0.002304	4.64537e-10		0.015621	0.00506729	0.00205123		0.0169964	0.00305281	2.5849e-08		0.014212	0.0200988	0.479499
rs2516837	1	161014727	G	A	0.33312		0.0161781	0.00259936	4.85035e-10		0.017505	0.00524841	0.000852077		0.0165167	0.00295111	2.1837e-08		0.036113	0.0205039	0.0781923
rs3780891	10	44878713	A	G	0.10976		-0.0374942	0.00605268	5.84166e-10		-0.03059	0.00792704	0.000113877		-0.0269043	0.00475165	1.49534e-08		-0.0051779	0.0314377	0.869177
rs224045	10	64525547	C	T	0.5187		0.0136369	0.00220915	6.70312e-10		0.0087396	0.00497373	0.0788918		0.020015	0.00291434	6.52151e-12		0.034793	0.0195485	0.075104
rs781663	4	57781754	G	A	0.3923		-0.0185917	0.00301279	6.78921e-10		-0.016162	0.00508121	0.00146902		-0.0217833	0.00368602	3.42707e-09		-0.012929	0.0201728	0.521579
rs3809272	12	111800258	A	G	0.070945		-0.0465749	0.0076177	9.71396e-10		-0.014026	0.00969176	0.147839		-0.0280619	0.00311526	2.1007e-19		-0.0074012	0.0391891	0.850203
rs12598978	16	30482540	G	T	0.9716		0.0344878	0.00564475	9.98142e-10		0.022098	0.0148847	0.137646		0.0197178	0.00288714	8.51886e-12		0.071606	0.0590807	0.225511
rs6452473	5	71741094	G	T	0.9705		-0.0395681	0.00652082	1.29536e-09		-0.027556	0.0146231	0.0595086		-0.0276935	0.00438059	2.58427e-10		0.012852	0.0591538	0.828002
rs1967309	16	4065583	G	A	0.61425		-0.0172528	0.00284666	1.35527e-09		-0.0097581	0.00512351	0.0568357		-0.0184096	0.00293424	3.51743e-10		-0.015475	0.0202278	0.44425
rs7176565	15	65998702	C	T	0.71165		-0.0149839	0.00247555	1.42372e-09		-0.0073858	0.00546528	0.176566		-0.0234466	0.00332761	1.84043e-12		0.0056504	0.0214413	0.792143
rs5770594	22	50018497	A	G	0.33137		0.014214	0.0023568	1.62912e-09		0.017524	0.00526222	0.000867988		0.0158361	0.00294406	7.49002e-08		-0.040051	0.0203909	0.0495112
rs1932351	1	101142049	T	C	0.354945		-0.0137266	0.0022778	1.67775e-09		-0.010174	0.00519419	0.0501446		-0.0195413	0.00287643	1.09381e-11		-0.0050669	0.020576	0.805486
rs3747869	10	73520632	C	A	0.84345		0.0258677	0.00431007	1.9528e-09		0.032227	0.00680217	2.16099e-06		0.0195541	0.00477105	4.15851e-05		0.056231	0.0267256	0.0353776
rs1335929	1	221136787	C	T	0.41052		0.0165323	0.00275583	1.98495e-09		0.01383	0.00504662	0.00613551		0.0173791	0.00290681	2.24865e-09		0.03645	0.0199847	0.0681679
rs2224538	20	38552078	C	T	0.29286		-0.0167286	0.00280998	2.6282e-09		-0.024574	0.00549555	7.76304e-06		-0.0140239	0.00299247	2.78057e-06		-0.018261	0.0214633	0.394881
rs9472903	6	46882904	G	A	0.16908		-0.0238431	0.00401938	2.99235e-09		-0.0084187	0.00659753	0.201942		-0.0285691	0.00415762	6.35298e-12		-0.014092	0.0264765	0.594556
rs9891243	17	32529280	G	T	0.15689		-0.0128533	0.00217197	3.26267e-09		-0.0088727	0.00680934	0.192568		-0.0211033	0.00345795	1.04207e-09		-0.04506	0.0273019	0.0988539
rs1224174	13	108979043	C	T	0.44346		0.0185676	0.0031497	3.74605e-09		0.0039709	0.00504757	0.43146		0.0248685	0.00340471	2.79017e-13		0.0031693	0.0198887	0.873391
rs11664743	18	43837255	A	C	0.0207235		-0.0403742	0.00685874	3.94395e-09		0.0031366	0.0173667	0.856674		-0.0209073	0.00298619	2.53549e-12		0.016156	0.0704807	0.818693
rs17041245	4	110945256	T	C	0.329825		-0.0236987	0.00405256	4.98031e-09		-0.01865	0.00527372	0.000405616		-0.0193527	0.00309321	3.93692e-10		-0.033879	0.0208191	0.103672
rs36107836	7	143084574	A	G	0.08333		0.0371107	0.00635013	5.09349e-09		0.031979	0.00951529	0.000777169		0.0177476	0.00351684	4.50082e-07		-0.080892	0.0376284	0.0315742
rs7406119	17	81006629	T	C	0.28577		0.0139015	0.00238325	5.444e-09		0.01245	0.00578985	0.0315303		0.0195284	0.00333294	4.65072e-09		-0.010908	0.022969	0.634858
rs7502947	17	57229716	A	G	0.358665		0.0148749	0.0025516	5.55551e-09		-0.00036869	0.00515505	0.942984		0.025364	0.00300333	3.0328e-17		0.038432	0.0202038	0.0571428
rs4672884	2	219182481	A	G	0.35031		-0.0127825	0.00219759	6.00555e-09		-0.0037904	0.00521898	0.467672		-0.0193371	0.00291954	3.51193e-11		0.02539	0.0208771	0.223922
rs7250339	19	45145612	G	A	0.4888		0.0139168	0.00241546	8.33374e-09		0.012519	0.00496202	0.011637		0.0181888	0.00333863	5.09455e-08		-0.014847	0.0194345	0.444896
rs1540926	2	31459744	T	C	0.79025		0.0153007	0.0026571	8.49025e-09		0.014585	0.00607244	0.016313		0.0158625	0.00293068	6.21301e-08		-0.0067259	0.0241765	0.780859
rs1424946	2	148547865	C	T	0.330735		0.0117371	0.00204189	9.02391e-09		0.0061293	0.00526286	0.244167		0.0198623	0.00315004	2.87419e-10		-0.0080815	0.02062	0.695113
rs25645	17	38173143	A	G	0.32384		-0.0136205	0.00237001	9.08282e-09		-0.022354	0.00528511	2.3409e-05		-0.0144298	0.00296369	1.12242e-06		0.01949	0.0211022	0.355694
rs4925114	17	17711270	G	A	0.106315		-0.0168138	0.00295047	1.2074e-08		-0.016389	0.00810267	0.0431074		-0.019467	0.00302832	1.29029e-10		-0.038818	0.0325082	0.232439
rs17881430	1	92327707	A	G	0.10085		0.0253478	0.0044703	1.42568e-08		0.025004	0.00825973	0.00246816		0.0183006	0.00312282	4.62094e-09		-0.039255	0.032103	0.221411
rs4807440	19	1026477	T	G	0.47354		0.0185853	0.00328082	1.47155e-08		0.0063221	0.00512204	0.217093		0.020454	0.00301492	1.16687e-11		0.00092625	0.0204409	0.963857
rs2390762	1	90052626	G	A	0.231195		-0.0160589	0.00284419	1.64023e-08		-0.0079932	0.00586759	0.173115		-0.0189618	0.00287025	3.94003e-11		-0.01344	0.0233872	0.565512
rs9875	20	42825487	C	T	0.017795		0.0491529	0.0087072	1.65093e-08		0.014316	0.0186842	0.443552		0.0201432	0.00307863	6.03293e-11		-0.014963	0.0751907	0.842262
rs12503461	4	55539264	T	C	0.200005		-0.0144687	0.0025674	1.74506e-08		-0.010089	0.00618594	0.102899		-0.0173923	0.00290322	2.08957e-09		-0.034635	0.0243886	0.15557
rs11119887	1	212407562	T	C	0.255065		0.0148263	0.00263542	1.8468e-08		0.0070391	0.00569017	0.216063		0.0197554	0.00294119	1.85749e-11		0.017706	0.0225758	0.43287
rs730126	2	12891476	C	A	0.67945		0.0135092	0.00240517	1.94611e-08		0.0082001	0.00534334	0.124872		0.0186847	0.00292872	1.77291e-10		0.035964	0.0210442	0.0874551
rs11686139	2	227291415	C	A	0.037857		0.0289826	0.00517865	2.18653e-08		0.010717	0.0129681	0.408569		0.0224968	0.00362434	5.39569e-10		0.047004	0.0517625	0.363841
rs1025688	18	48147876	A	G	0.36252		0.0151861	0.00271574	2.24631e-08		0.013546	0.00518448	0.00898046		0.016171	0.00297733	5.59237e-08		0.032677	0.0203659	0.108604
rs7767114	6	122809599	G	A	0.55025		0.0134795	0.00241181	2.28447e-08		0.018878	0.00498122	0.000150746		0.0142237	0.00288236	8.02565e-07		0.031417	0.0199907	0.116048
rs12885166	14	93125282	T	G	0.46193		0.015009	0.00268579	2.29308e-08		0.013017	0.00496413	0.0087361		0.0160159	0.00304238	1.40753e-07		0.040221	0.0194545	0.0386925
rs9310736	3	24350811	G	A	0.74875		-0.0122278	0.00218852	2.30678e-08		-0.0077031	0.00569713	0.176343		-0.0173088	0.00305267	1.4275e-08		0.052889	0.0221937	0.017169
rs17360897	3	123096931	C	A	0.0265505		-0.0247959	0.00444193	2.37437e-08		-0.020232	0.0155925	0.194442		-0.0212494	0.00347132	9.27439e-10		-0.030901	0.0641809	0.630185
rs3745453	19	13942221	G	A	0.29416		0.0101432	0.00181961	2.4842e-08		0.016599	0.0057158	0.00368363		0.0153438	0.00304258	4.58226e-07		-0.019303	0.0220746	0.381877
rs12718444	1	43409179	T	G	0.195685		-0.0251634	0.00452023	2.594e-08		-0.013878	0.00625144	0.0264209		-0.0240489	0.00379853	2.4342e-10		0.0020001	0.0246757	0.935398
rs2385394	2	220049290	T	C	0.26167		0.0155016	0.00279994	3.08763e-08		0.015526	0.00563025	0.00582269		0.0164116	0.00295899	2.91682e-08		0.003379	0.0223287	0.879716
rs2029858	1	62107806	C	T	0.9133		-0.0188006	0.00339739	3.13302e-08		-0.014549	0.0088517	0.100251		-0.0191405	0.003487	4.0399e-08		0.0149	0.0352594	0.6726
rs980455	4	103418957	C	T	0.37264		-0.0141563	0.00256027	3.21677e-08		-0.012969	0.00516507	0.0120423		-0.0164257	0.00291482	1.7481e-08		-0.0075985	0.0203499	0.708856
rs333616	8	56800997	T	C	0.81635		-0.0213623	0.00387317	3.4788e-08		-0.019844	0.00667759	0.00296127		-0.0166691	0.00291868	1.12192e-08		0.015994	0.0270068	0.553702
rs3865444	19	51727962	A	C	0.19957		-0.0160638	0.00294609	4.96454e-08		-0.0054364	0.00619205	0.379963		-0.0181721	0.00305797	2.80642e-09		-0.0099776	0.0247678	0.687062
Panel B: EUR
							MAMA				GWAS (EAS)				GWAS (EUR)				Replication
rsID	CHR	POSITION	EFFECT ALLELE	OTHER ALLELE	FREQ		BETA	SE	P		BETA	SE	P		BETA	SE	P		BETA	SE	P
rs10103048	8	130602281	C	A	0.594716		-0.0918778	0.00275146	1.76864e-244		-0.063737	0.00496476	1.00595e-37		-0.0906489	0.00293052	4.34831e-210		-0.091877	0.0144246	1.89675e-10
rs13384671	2	182311594	G	A	0.308173		-0.0927315	0.00300927	1.63691e-208		-0.05124	0.00494778	3.92393e-25		-0.0908417	0.0031146	5.17471e-187		-0.10054	0.0151862	3.57975e-11
rs10980820	9	113957169	T	C	0.32521		-0.0865045	0.00303587	1.38581e-178		-0.079326	0.0140925	1.81312e-08		-0.0857242	0.00305969	1.00109e-172		-0.086916	0.0150459	7.61769e-09
rs6798431	3	128303373	T	C	0.351844		0.0759527	0.00290577	1.33019e-150		0.044302	0.00502278	1.14235e-18		0.0743119	0.00300073	2.15701e-135		0.087114	0.0148624	4.59022e-09
rs11642873	16	85991705	C	A	0.207011		0.0886088	0.00344946	1.60139e-145		0.020822	0.00849949	0.0142938		0.0908575	0.00353142	5.63466e-146		0.10588	0.017366	1.08092e-09
rs3826007	15	80263217	T	C	0.261175		-0.0695021	0.00320355	2.2704e-104		-0.030873	0.00612877	4.71914e-07		-0.0688428	0.00325707	3.6794e-99		-0.050181	0.0160062	0.00171801
rs4970966	1	150584103	T	G	0.224095		-0.0697702	0.00336317	1.34948e-95		-0.045324	0.00646483	2.36869e-12		-0.068002	0.00345026	1.79607e-86		-0.093311	0.0170472	4.40794e-08
rs4917014	7	50305863	G	T	0.318853		-0.0570516	0.00290394	6.22024e-86		-0.034676	0.00495717	2.65023e-12		-0.056585	0.0030779	1.75624e-75		-0.020938	0.0152134	0.168733
rs3919627	3	42909160	A	G	0.385405		-0.0546932	0.0028178	6.36549e-84		-0.042167	0.0050425	6.14988e-17		-0.0524437	0.00294061	3.83063e-71		-0.051778	0.0145557	0.000374786
rs1892548	13	41002641	C	T	0.658825		-0.0562912	0.00298814	3.67136e-79		-0.036621	0.00599396	9.98483e-10		-0.0548301	0.00303682	7.1959e-73		-0.042083	0.0151196	0.00538016
rs8020912	14	103847274	T	C	0.737572		0.0566961	0.00309912	9.19012e-75		0.036896	0.00512161	5.84808e-13		0.0551835	0.0032573	2.22474e-64		0.074601	0.0162282	4.28595e-06
rs445	7	92408370	T	C	0.0938925		-0.0876608	0.00480252	1.95543e-74		-0.040912	0.00533501	1.73892e-14		-0.0838269	0.00490841	2.15614e-65		-0.079365	0.02431	0.00109575
rs34436714	19	54327313	A	C	0.211802		-0.0600218	0.00338539	2.47664e-70		-0.003535	0.00777514	0.649358		-0.0636993	0.0035022	6.3803e-74		-0.058332	0.0172096	0.000700208
rs17196752	20	48887268	T	C	0.188198		-0.0644648	0.00364738	6.61951e-70		-0.046484	0.0074839	5.25824e-10		-0.0626363	0.00368334	7.50334e-65		-0.066438	0.0182234	0.000266608
rs1933437	13	28624294	A	G	0.627517		0.0468441	0.00281582	3.82137e-62		0.036483	0.00578046	2.7646e-10		0.0457205	0.00295593	5.76164e-54		0.040287	0.0145608	0.00566058
rs17656204	5	149501803	T	C	0.323805		-0.0463659	0.00288897	5.77961e-58		-0.019706	0.0075684	0.00922174		-0.0495439	0.00307395	1.92678e-58		-0.05974	0.0153223	9.66367e-05
rs2174057	9	91460248	T	C	0.51316		-0.041996	0.00277016	6.49309e-52		-0.040406	0.00733549	3.62336e-08		-0.0408661	0.00286561	3.8367e-46		-0.040636	0.0141764	0.00415107
rs4970698	1	92972933	C	T	0.79388		-0.0517067	0.00342501	1.69963e-51		-0.0051803	0.0190808	0.786012		-0.0548078	0.00353683	3.67401e-54		-0.028991	0.0173619	0.0949587
rs2275581	10	99126249	A	G	0.254748		0.0454643	0.00306432	8.48669e-50		0.028062	0.00556791	4.65654e-07		0.0458969	0.00328348	2.11991e-44		0.071147	0.0161495	1.05525e-05
rs11190134	10	101282200	A	G	0.380841		-0.0406395	0.00275815	3.87876e-49		-0.03229	0.00503111	1.38016e-10		-0.0394375	0.00295276	1.09044e-40		-0.032188	0.0146495	0.0280058
rs612169	9	136143442	G	A	0.316348		-0.0425121	0.00294681	3.52601e-47		-0.020179	0.00497805	5.04369e-05		-0.0427779	0.00308326	9.07187e-44		-0.052667	0.0151801	0.000521474
rs3732378	3	39307162	A	G	0.173597		0.0523233	0.00368429	8.93665e-46		0.021466	0.0118373	0.0697667		0.0534184	0.00377843	2.22333e-45		0.037236	0.0185895	0.0451707
rs10828725	10	25218243	T	G	0.371967		-0.041499	0.00292948	1.48761e-45		-0.023225	0.0162264	0.152342		-0.041874	0.00296862	3.51189e-45		-0.018168	0.0149148	0.223179
rs2332462	14	25459482	C	T	0.393213		0.0391	0.0027851	8.99943e-45		0.038797	0.00496677	5.65919e-15		0.0360211	0.00293645	1.36393e-34		0.035214	0.0143509	0.0141365
rs2526378	17	56404349	G	A	0.447515		0.0382835	0.00277134	2.09676e-43		0.023529	0.00494409	1.94537e-06		0.0376255	0.00288045	5.40314e-39		0.04636	0.0141542	0.00105534
rs11177576	12	69671660	C	T	0.103711		0.0620618	0.00453229	1.11411e-42		0.014251	0.00732958	0.0518577		0.0642425	0.00470237	1.71871e-42		0.059462	0.0229966	0.00971855
rs17005996	4	83570300	C	T	0.185837		-0.0463394	0.00340068	2.78508e-42		-0.040865	0.00513164	1.67446e-15		-0.0424273	0.00368201	1.01193e-30		-0.059663	0.018183	0.0010335
rs6058755	20	31191424	G	A	0.327584		0.0414283	0.00304637	4.04695e-42		0.0046815	0.0078436	0.550603		0.0416668	0.00306464	4.22997e-42		0.040895	0.0151912	0.00710208
rs2239633	14	23589057	A	G	0.485085		0.0373482	0.00283598	1.31669e-39		0.024055	0.00495242	1.19045e-06		0.0361955	0.00286223	1.1784e-36		0.015987	0.014126	0.257742
rs6796	7	6502367	C	T	0.278126		0.041037	0.00314284	5.77282e-39		0.032632	0.00519239	3.28747e-10		0.0388324	0.00319872	6.48299e-34		0.06195	0.0155453	6.74407e-05
rs6589937	11	122501162	G	T	0.121612		0.0533612	0.00409473	8.08187e-39		0.034833	0.00944441	0.000225833		0.0550374	0.00438605	4.0624e-36		0.10462	0.0213585	9.66727e-07
rs7212590	17	57885709	T	C	0.0781034		-0.0648946	0.00498411	9.38023e-39		-0.051451	0.0076069	1.34483e-11		-0.0608855	0.00533278	3.43029e-30		-0.047866	0.0261125	0.0667926
rs10937779	4	7039326	A	G	0.563446		0.035319	0.00272721	2.33138e-38		0.032598	0.00494345	4.27628e-11		0.0331066	0.0028908	2.28722e-30		0.034	0.014238	0.0169412
rs8111989	19	45809208	C	T	0.304876		-0.039726	0.00309229	8.96246e-38		-0.014463	0.00718686	0.0441755		-0.0396189	0.00312375	7.33506e-37		-0.041819	0.0152527	0.00611149
rs10811664	9	22142907	A	G	0.154957		-0.0465873	0.00369328	1.7659e-36		-0.033929	0.00505991	2.00774e-11		-0.0434922	0.00396721	5.76041e-28		-0.025397	0.0196679	0.196602
rs915125	6	82463376	T	C	0.277565		0.038087	0.00304225	5.8517e-36		0.0070245	0.00573415	0.220565		0.040637	0.00319177	3.93535e-37		0.05804	0.0158297	0.000245871
rs10426528	19	44299298	T	C	0.425514		-0.0342735	0.00279299	1.2923e-34		-0.037843	0.00745141	3.8016e-07		-0.0328748	0.00289725	7.68399e-30		-0.034872	0.0144185	0.0155823
rs8034610	15	64628917	A	G	0.880043		0.0524764	0.00427883	1.41036e-34		0.036511	0.00987836	0.000218974		0.0519729	0.00440942	4.5662e-32		0.055266	0.0216611	0.0107292
rs1002774	15	42261781	A	G	0.110519		-0.0535077	0.00444405	2.18161e-33		-0.044936	0.0072165	4.75944e-10		-0.0498864	0.00457306	1.04674e-27		-0.044795	0.0220978	0.0426501
rs4711698	6	41987451	T	C	0.756693		-0.0380126	0.0032761	3.97868e-31		-0.0039844	0.0105504	0.705688		-0.0392878	0.00334439	7.28362e-32		-0.059505	0.0164551	0.000298958
rs4987053	3	46306700	C	T	0.0654627		-0.0641969	0.00554545	5.42176e-31		-0.046372	0.0138457	0.000810442		-0.064247	0.0057857	1.19365e-28		-0.043436	0.0284114	0.126308
rs11064157	12	6492649	C	A	0.74388		-0.0360951	0.00317255	5.42566e-30		0.00013517	0.006547	0.983528		-0.0399324	0.00333923	5.85682e-33		-0.021711	0.0164662	0.18733
rs9399137	6	135419018	C	T	0.259309		-0.0366955	0.00322899	6.28968e-30		-0.031051	0.00521803	2.66969e-09		-0.0344836	0.00328104	7.77173e-26		-0.031332	0.0162776	0.0542474
rs4954391	2	136883823	T	C	0.732407		-0.036017	0.00323321	8.03939e-29		-0.051453	0.0121664	2.34619e-05		-0.0352634	0.00324448	1.62407e-27		-0.039183	0.0157581	0.0128995
rs927729	1	236084124	A	G	0.84463		-0.0429291	0.00393841	1.1512e-27		0.013643	0.0106295	0.199316		-0.0427898	0.00395001	2.40569e-27		-0.044804	0.0194369	0.0211607
rs13012948	2	111789791	G	A	0.165371		-0.0410475	0.0038079	4.29826e-27		-0.037694	0.00645492	5.23331e-09		-0.0386938	0.00385464	1.03505e-23		-0.053241	0.0188901	0.00482555
rs6502044	17	81041338	G	A	0.494379		0.030353	0.00287247	4.2448e-26		0.0054602	0.00614828	0.374495		0.0303144	0.00288081	6.77682e-26		0.011747	0.014126	0.405642
rs7826487	8	6880925	G	A	0.116058		-0.0473451	0.00448761	5.07005e-26		-0.0091146	0.00629195	0.147446		-0.0471551	0.00449655	9.91844e-26		-0.026195	0.0222905	0.239929
rs1075403	19	18384950	G	T	0.632995		0.029819	0.00289136	6.14544e-25		0.031187	0.0060986	3.15743e-07		0.0279315	0.00297459	5.99742e-21		0.015031	0.0146223	0.303973
rs6436515	2	225727663	T	C	0.158284		-0.0377192	0.00374799	7.98166e-24		-0.025337	0.0105989	0.0168242		-0.0384782	0.00392538	1.09927e-22		-0.013467	0.0191988	0.483022
rs4432538	20	8607393	A	G	0.507135		-0.0270913	0.00273989	4.70421e-23		-0.012225	0.00506233	0.0157398		-0.0275347	0.00286786	7.90699e-22		-0.02621	0.0142127	0.0651658
rs1037170	17	72702914	T	C	0.722243		0.0304635	0.00310814	1.11263e-22		0.02081	0.00506645	4.00112e-05		0.0291243	0.00321232	1.22985e-19		0.023488	0.0159205	0.140124
rs1057517	8	116597117	A	G	0.562301		-0.0262796	0.00275126	1.27417e-21		-0.01583	0.00564323	0.00502959		-0.0264497	0.00289111	5.76515e-20		-0.029213	0.0142359	0.040164
rs557074	6	7145191	G	T	0.199864		0.0327926	0.00348609	5.11942e-21		0.046445	0.0112413	3.6019e-05		0.0313048	0.00359537	3.12063e-18		0.041047	0.0176676	0.0201633
rs2729451	17	28131334	C	T	0.529806		-0.025591	0.00274251	1.04631e-20		-0.01616	0.00533427	0.00244984		-0.0254048	0.00286962	8.51792e-19		-0.026487	0.0140786	0.0599219
rs2734442	12	10600368	A	G	0.877022		-0.0396247	0.00426211	1.44486e-20		-0.0061354	0.0156009	0.694119		-0.0411345	0.00436592	4.43738e-21		-0.047116	0.0214603	0.0281283
rs3809272	12	111800258	A	G	0.303857		-0.0274664	0.00302252	1.0159e-19		-0.014026	0.00969176	0.147839		-0.0280619	0.00311526	2.1007e-19		-0.040924	0.0152971	0.00746677
rs247826	16	84582965	T	C	0.22301		0.0307067	0.00339017	1.3339e-19		0.016684	0.00684183	0.0147472		0.0302231	0.00345119	1.9997e-18		0.02599	0.0171309	0.129232
rs560194	6	10528794	C	T	0.527795		-0.02483	0.00274648	1.55754e-19		-0.013809	0.00509102	0.00667938		-0.0246946	0.00286185	6.19469e-18		-0.019322	0.0141603	0.172404
rs1077667	19	6668972	T	C	0.209869		-0.0307311	0.00340585	1.82979e-19		-0.029542	0.00508554	6.28397e-09		-0.0276146	0.00351457	3.92905e-15		-0.053039	0.0172802	0.00214529
rs7569084	2	65656969	T	C	0.585466		0.0250544	0.00277888	1.951e-19		0.024406	0.00735258	0.000902175		0.0245144	0.00290837	3.48853e-17		0.0039909	0.0144448	0.782327
rs10125413	9	114469078	G	T	0.789854		0.0297226	0.00330447	2.36945e-19		0.016185	0.0104473	0.121334		0.0315984	0.00351094	2.25777e-19		0.014061	0.0173458	0.417579
rs13122305	4	84152973	A	G	0.658506		0.0257364	0.00289439	6.01113e-19		0.019297	0.00546338	0.000412331		0.024894	0.00302353	1.81954e-16		0.034271	0.0150207	0.0225141
rs7616006	3	12267648	G	A	0.417865		-0.0254264	0.00287618	9.54478e-19		-0.002324	0.00543701	0.669058		-0.0257129	0.00290371	8.35464e-19		-0.0452	0.0143197	0.00159676
rs10219661	12	108721560	A	G	0.427988		0.0246356	0.00278788	9.86092e-19		0.017592	0.00601516	0.00344888		0.0242255	0.00289544	5.92185e-17		0.06359	0.0142874	8.556e-06
rs3749171	2	241569692	T	C	0.183536		-0.0322025	0.00367433	1.88144e-18		-0.019533	0.0103511	0.0591551		-0.0318345	0.00369838	7.45482e-18		-0.047653	0.0183384	0.00936212
rs17645	1	26646730	G	A	0.763175		0.0278667	0.00322739	5.90225e-18		0.012835	0.00499683	0.0102102		0.0278862	0.00336946	1.2722e-16		0.015488	0.0165933	0.350619
rs2089979	3	196501413	G	A	0.41806		-0.0238821	0.00276874	6.37328e-18		-0.0092619	0.00537235	0.0847087		-0.0248092	0.00291407	1.6863e-17		-0.056172	0.0143852	9.4289e-05
rs7280064	21	16377650	T	C	0.154707		-0.0326294	0.00381624	1.22942e-17		-0.013028	0.00517847	0.0118762		-0.0325366	0.00397661	2.79194e-16		-0.010847	0.0196669	0.581265
rs9521345	13	110039905	A	G	0.354478		-0.0245831	0.00288622	1.63174e-17		-0.022636	0.0049789	5.45741e-06		-0.0227918	0.00300104	3.08694e-14		-0.035975	0.0147524	0.0147449
rs1552583	7	137879848	A	G	0.684675		-0.0253929	0.00298974	2.00744e-17		-0.021852	0.00701893	0.00185012		-0.0246688	0.00309812	1.68595e-15		-0.012402	0.0151952	0.414399
rs5759197	22	43550149	C	T	0.328669		-0.0254549	0.00300446	2.40407e-17		-0.022884	0.0156199	0.142906		-0.0254437	0.00305086	7.43875e-17		-0.0041903	0.0150308	0.780413
rs1366042	3	141183944	A	G	0.403338		-0.0242511	0.002883	4.03927e-17		-0.014447	0.00630482	0.021939		-0.0238704	0.00293308	4.00717e-16		0.022319	0.0143519	0.119918
rs333947	1	110470764	A	G	0.149435		0.0321754	0.00383102	4.51618e-17		0.019017	0.00577951	0.00100039		0.0312413	0.00401844	7.57528e-15		0.046593	0.0193431	0.0160063
rs7288670	22	24621826	G	A	0.306519		-0.0250177	0.00298714	5.51719e-17		0.00069317	0.00621199	0.911152		-0.0271087	0.00310697	2.65859e-18		-0.010593	0.0154	0.491543
rs1468488	22	17590744	C	T	0.271256		0.0263303	0.00314798	6.05272e-17		0.02225	0.00828178	0.00721786		0.0257434	0.00323269	1.67285e-15		0.034441	0.0159467	0.0307917
rs11557154	9	34107505	T	C	0.126705		0.033242	0.00398208	6.94889e-17		0.021957	0.00497457	1.0155e-05		0.0314494	0.00430137	2.64219e-13		0.0050631	0.021308	0.81218
rs2254212	4	39031842	T	C	0.665865		-0.0234017	0.00281	8.22056e-17		-0.017547	0.00565335	0.00191039		-0.0235448	0.0030372	9.03618e-15		-0.039133	0.0150974	0.00954093
rs2281415	1	185392845	T	C	0.321432		-0.0238939	0.00293661	4.0671e-16		-0.011361	0.00496149	0.0220309		-0.0240817	0.00308175	5.52751e-15		-0.02442	0.0150944	0.105701
rs12075	1	159175354	A	G	0.578956		0.0220359	0.00284348	9.21687e-15		0.029691	0.00810805	0.000250334		0.0208733	0.00289905	6.01862e-13		0.015202	0.014358	0.289699
rs6540991	1	9718087	C	T	0.308465		-0.0239129	0.0030994	1.20672e-14		-0.011569	0.00695216	0.0960952		-0.0236856	0.00313764	4.3908e-14		-0.020269	0.0155866	0.19346
rs3931	2	169721381	G	A	0.321522		0.0216212	0.00280478	1.27116e-14		0.028706	0.00518796	3.14454e-08		0.0185218	0.00306652	1.54108e-09		0.013212	0.015165	0.383635
rs12575164	11	128349430	C	T	0.22132		-0.0262511	0.00341062	1.39428e-14		-0.029139	0.00857259	0.000676108		-0.0250614	0.00345754	4.21923e-13		-0.041046	0.0172147	0.0171088
rs7898635	10	8474712	A	G	0.328231		-0.0221625	0.00288078	1.43477e-14		-0.0066936	0.00669858	0.317671		-0.0238632	0.00305849	6.08033e-15		-0.0039911	0.0151942	0.792803
rs907611	11	1874072	A	G	0.316073		-0.0225195	0.00293841	1.80436e-14		-0.020655	0.00596579	0.000535703		-0.021424	0.00308279	3.66463e-12		-0.022168	0.0151519	0.143452
rs2049218	3	188122978	T	C	0.451188		-0.0207955	0.00274327	3.44022e-14		-0.010798	0.00506719	0.0330919		-0.0210218	0.00288789	3.35589e-13		-0.0023929	0.0141714	0.865911
rs730775	6	44232074	G	A	0.422889		-0.0206568	0.00274695	5.48175e-14		-0.017456	0.00494166	0.000411782		-0.0195769	0.00289556	1.37045e-11		-0.029697	0.0142692	0.0374164
rs2143606	20	42838550	G	A	0.454224		0.0211404	0.00282173	6.78276e-14		0.0048939	0.00512267	0.339405		0.0213633	0.00287174	1.01344e-13		0.032309	0.0142844	0.0237071
rs11204785	1	151150857	C	T	0.682128		-0.0223077	0.0029876	8.21924e-14		-0.0011622	0.00496297	0.81485		-0.0236623	0.00309188	1.96272e-14		-0.050615	0.0153203	0.000953894
rs3786228	18	77464170	C	T	0.382837		-0.020583	0.0027881	1.55385e-13		-0.008015	0.00511064	0.116812		-0.0213987	0.00294567	3.74547e-13		-0.025164	0.0145063	0.0827945
rs1224174	13	108979043	C	T	0.770133		0.0238331	0.00328323	3.89829e-13		0.0039709	0.00504757	0.43146		0.0248685	0.00340471	2.79017e-13		0.026024	0.0168465	0.122401
rs6857303	4	145035788	A	G	0.456041		0.0207657	0.00286821	4.48868e-13		0.008962	0.00502341	0.074416		0.0204719	0.00289238	1.46372e-12		0.02577	0.0143126	0.0717801
rs1016680	17	35874385	C	A	0.633689		-0.0205281	0.0028572	6.73518e-13		-0.01476	0.0101208	0.144734		-0.0210098	0.00297757	1.71327e-12		-0.031713	0.0147494	0.0315454
rs2945412	17	25843643	A	G	0.585532		-0.019144	0.00268406	9.85857e-13		-0.014152	0.00570504	0.0131157		-0.0195506	0.00290815	1.78385e-11		-0.023108	0.014357	0.107501
rs7212589	17	2042393	G	A	0.285797		-0.020985	0.00294446	1.02619e-12		-0.012381	0.00568859	0.0295206		-0.0216358	0.00317044	8.8397e-12		0.00047934	0.0156683	0.975594
rs7176565	15	65998702	C	T	0.245477		-0.0224089	0.00315372	1.19856e-12		-0.0073858	0.00546528	0.176566		-0.0234466	0.00332761	1.84043e-12		-0.060817	0.0165005	0.000228016
rs4946812	6	107431688	A	G	0.325489		-0.0213434	0.0030043	1.20945e-12		-0.015518	0.00577751	0.00723275		-0.0205723	0.00307111	2.10359e-11		-0.048706	0.015171	0.00132522
rs3809112	11	307036	C	T	0.333166		-0.0215661	0.0030431	1.37163e-12		3.6219e-05	0.0058313	0.995044		-0.0217744	0.00306058	1.12351e-12		-0.026896	0.0150823	0.0745395
rs224045	10	64525547	C	T	0.58332		0.0198312	0.00280049	1.42775e-12		0.0087396	0.00497373	0.0788918		0.020015	0.00291434	6.52151e-12		0.023778	0.0144478	0.0998071
rs12497693	3	72400695	T	C	0.424894		-0.019805	0.00279812	1.46292e-12		-0.025481	0.00510178	5.898e-07		-0.0173347	0.0029095	2.55404e-09		-0.021939	0.0144195	0.12814
rs4907921	1	101128249	T	C	0.45717		-0.0195225	0.00276387	1.624e-12		-0.010081	0.00518427	0.0518309		-0.019561	0.00287672	1.04787e-11		-0.017189	0.0141795	0.225418
rs7834766	8	68793432	T	C	0.467893		-0.0188728	0.00268529	2.09218e-12		-0.013839	0.00493132	0.00501069		-0.0185724	0.002873	1.01663e-10		-0.029838	0.0140463	0.0336485
rs4573764	12	4330215	T	C	0.209787		-0.0239526	0.00341633	2.36265e-12		-0.018489	0.00541222	0.000635113		-0.0224795	0.0035149	1.6004e-10		-0.024828	0.0173599	0.152662
rs6072084	20	39271400	A	C	0.582075		0.0196039	0.00280169	2.61164e-12		0.0124	0.00504092	0.0138988		0.0192119	0.00292086	4.78503e-11		0.00939	0.0144811	0.516705
rs12598978	16	30482540	G	T	0.515783		0.0199233	0.00285777	3.13305e-12		0.022098	0.0148847	0.137646		0.0197178	0.00288714	8.51886e-12		0.026246	0.0142319	0.065159
rs9472903	6	46882904	G	A	0.137449		-0.0278518	0.00400065	3.35917e-12		-0.0084187	0.00659753	0.201942		-0.0285691	0.00415762	6.35298e-12		-0.012245	0.0207099	0.554343
rs272893	5	131663062	C	T	0.633155		-0.020357	0.00293278	3.8883e-12		0.0028505	0.00532562	0.592482		-0.0211017	0.00297206	1.24729e-12		-0.013376	0.0147343	0.363975
rs1060622	1	93620393	A	G	0.619871		0.0195596	0.00283866	5.56252e-12		0.0030597	0.00514809	0.552287		0.0205784	0.002946	2.84459e-12		0.026616	0.0145073	0.0665555
rs13065271	3	98434493	T	C	0.451408		0.0195666	0.00283971	5.56463e-12		0.021324	0.00502879	2.23138e-05		0.0180438	0.00289111	4.34387e-10		0.035113	0.0142289	0.0135974
rs4807440	19	1026477	T	G	0.637487		0.0201228	0.00292373	5.87849e-12		0.0063221	0.00512204	0.217093		0.020454	0.00301492	1.16687e-11		0.026452	0.0147544	0.073002
rs13447455	1	91966445	G	A	0.376971		0.0201823	0.00293361	5.99808e-12		-0.01118	0.00987014	0.257336		0.0209102	0.00295932	1.59592e-12		0.006218	0.0145567	0.669265
rs2302485	19	42741124	G	A	0.0643093		0.0380981	0.0055393	6.07881e-12		0.028669	0.0210153	0.172507		0.0400173	0.00587566	9.71311e-12		0.030324	0.0293172	0.300976
rs6540732	1	212392486	T	C	0.418253		0.0192737	0.00281957	8.16105e-12		0.0069127	0.0056965	0.224939		0.0195734	0.00290369	1.57433e-11		0.013545	0.0143005	0.343552
rs11581122	1	118168826	T	C	0.163421		0.0255823	0.00374613	8.55072e-12		0.021676	0.00731946	0.00306222		0.0243929	0.00388202	3.30893e-10		0.00068949	0.0192109	0.97137
rs598908	6	16740750	C	T	0.581134		-0.0194538	0.00285351	9.26288e-12		-0.017077	0.00758485	0.0243563		-0.0189306	0.00291038	7.7948e-11		-0.0067055	0.0143358	0.639967
rs8095374	18	43793488	C	T	0.559345		-0.0190588	0.00280939	1.16931e-11		0.0070598	0.0143942	0.623807		-0.0204626	0.00289019	1.44133e-12		-0.00081029	0.0143247	0.954891
rs721412	4	110947478	G	A	0.31936		-0.0206143	0.00304625	1.31383e-11		-0.013778	0.00497647	0.00562927		-0.0198043	0.00309326	1.52949e-10		-0.010233	0.0153475	0.504931
rs6664201	1	154414296	T	C	0.419498		0.0186328	0.00275679	1.39054e-11		0.0070479	0.00506476	0.164057		0.0193764	0.00290885	2.7164e-11		0.021558	0.0144115	0.134682
rs2282086	9	127025073	A	G	0.151774		0.0256465	0.00380831	1.64658e-11		0.013458	0.00564344	0.0170923		0.0252346	0.00399704	2.73099e-10		0.014519	0.019802	0.463432
rs4272720	10	50263201	G	A	0.237144		-0.0227663	0.00338396	1.72371e-11		-0.017958	0.0132824	0.176371		-0.0227066	0.0033876	2.04396e-11		-0.015527	0.0168475	0.356727
rs2390762	1	90052626	G	A	0.489236		-0.0184788	0.002751	1.85356e-11		-0.0079932	0.00586759	0.173115		-0.0189618	0.00287025	3.94003e-11		-0.033857	0.0140392	0.0158829
rs2420505	1	169728137	G	A	0.184347		0.0244996	0.00364736	1.85416e-11		0.015885	0.00495907	0.00135898		0.023341	0.00369545	2.68161e-10		-0.0069671	0.0180751	0.699902
rs4925114	17	17711270	G	A	0.656246		-0.0198	0.00294929	1.90039e-11		-0.016389	0.00810267	0.0431074		-0.019467	0.00302832	1.29029e-10		0.011507	0.0149763	0.442282
rs1185700	1	156450719	A	G	0.246176		0.0202924	0.00303261	2.21042e-11		0.021772	0.00545821	6.63935e-05		0.0185203	0.00332853	2.63498e-08		0.0056335	0.0165156	0.733028
rs12718444	1	43409179	T	G	0.172052		-0.0246307	0.0036993	2.77191e-11		-0.013878	0.00625144	0.0264209		-0.0240489	0.00379853	2.4342e-10		-0.040412	0.0189295	0.0327716
rs781663	4	57781754	G	A	0.185248		-0.0227075	0.00342541	3.37666e-11		-0.016162	0.00508121	0.00146902		-0.0217833	0.00368602	3.42707e-09		-0.040556	0.0182022	0.025875
rs2058804	12	109909011	G	A	0.522653		0.0181198	0.0027375	3.61359e-11		0.024616	0.00541264	5.41912e-06		0.0159546	0.00286222	2.48651e-08		0.024036	0.0141916	0.0903257
rs4703890	5	71748624	A	G	0.88245		-0.0282453	0.00427624	3.97062e-11		-0.027007	0.0146094	0.0645145		-0.028222	0.00444842	2.23483e-10		-0.041494	0.0220575	0.0599482
rs730126	2	12891476	C	A	0.412854		0.0185807	0.00283344	5.46658e-11		0.0082001	0.00534334	0.124872		0.0186847	0.00292872	1.77291e-10		0.03025	0.0143883	0.0355175
rs1967309	16	4065583	G	A	0.607011		-0.0181801	0.00277571	5.76567e-11		-0.0097581	0.00512351	0.0568357		-0.0184096	0.00293424	3.51743e-10		0.0087065	0.0144589	0.54707
rs2839686	10	44881455	A	G	0.308429		-0.0201896	0.00309199	6.59279e-11		-0.030548	0.00792535	0.000115982		-0.0192725	0.00310896	5.68141e-10		-0.0029713	0.0152396	0.845415
rs1126579	2	219000734	C	T	0.520682		-0.0179813	0.00275573	6.79731e-11		-0.010901	0.00531117	0.0401242		-0.0177859	0.00286478	5.35037e-10		-0.0063684	0.0140312	0.649919
rs10495159	1	221135671	G	A	0.572516		0.0181362	0.00279803	9.06605e-11		0.013785	0.00504398	0.00627677		0.0173845	0.0029067	2.22006e-09		0.0074148	0.0142117	0.601853
rs7284125	22	29632738	G	A	0.415944		-0.0186357	0.00288244	1.01131e-10		-0.010701	0.012351	0.386266		-0.018612	0.00290677	1.5236e-10		-0.0059122	0.0143348	0.680019
rs6658646	1	162212765	T	C	0.159164		-0.0236904	0.00366547	1.02562e-10		-0.021805	0.00775257	0.00491402		-0.0229419	0.00391713	4.71853e-09		-0.036572	0.0193854	0.0592179
rs2516837	1	161014727	G	A	0.618411		0.0176475	0.00275871	1.5844e-10		0.017505	0.00524841	0.000852077		0.0165167	0.00295111	2.1837e-08		0.012106	0.0145426	0.405154
rs1400745	14	35355300	G	A	0.529457		0.0176895	0.00277934	1.9573e-10		-0.0026275	0.00542952	0.628436		0.0193412	0.00288221	1.93906e-11		0.013181	0.0142057	0.353476
rs12987286	2	148663568	T	G	0.296736		0.0188474	0.00296423	2.04008e-10		0.0080932	0.00501276	0.106414		0.0193777	0.0031379	6.6004e-10		0.016928	0.0154656	0.273709
rs1868992	1	149908108	G	A	0.263759		0.0205558	0.00323464	2.08566e-10		-0.0075204	0.00495938	0.129419		0.0212515	0.00325427	6.56213e-11		0.024077	0.0161	0.134794
rs2241921	11	60164302	T	C	0.627577		0.0179378	0.00285753	3.44375e-10		0.0038811	0.00524788	0.459569		0.0187032	0.00296604	2.86725e-10		0.025873	0.0146414	0.0772104
rs11815543	10	98430602	A	G	0.345347		0.0180401	0.00287771	3.63531e-10		0.015621	0.00506729	0.00205123		0.0169964	0.00305281	2.5849e-08		0.022176	0.0149733	0.138597
rs17360897	3	123096931	C	A	0.217735		-0.0213404	0.00340993	3.89152e-10		-0.020232	0.0155925	0.194442		-0.0212494	0.00347132	9.27439e-10		-0.010651	0.0170513	0.532204
rs9891243	17	32529280	G	T	0.221472		-0.020954	0.00335758	4.35293e-10		-0.0088727	0.00680934	0.192568		-0.0211033	0.00345795	1.04207e-09		-0.026219	0.0170523	0.124155
rs3761268	20	1601167	T	C	0.219747		0.020299	0.00325422	4.43971e-10		0.0097632	0.00576812	0.0905289		0.0208882	0.00346119	1.58987e-09		0.018329	0.0171915	0.286348
rs7315519	12	113192927	G	A	0.564526		-0.0177801	0.00285459	4.70631e-10		-0.0048996	0.00601115	0.415024		-0.0179453	0.00290346	6.38299e-10		-0.025224	0.0143136	0.0780291
rs11686139	2	227291415	C	A	0.194211		0.0218706	0.00351306	4.80004e-10		0.010717	0.0129681	0.408569		0.0224968	0.00362434	5.39569e-10		0.022803	0.0178219	0.200724
rs763127	22	50006078	T	C	0.626569		0.0172461	0.00277399	5.06434e-10		0.017022	0.00532298	0.00138465		0.0161697	0.00296298	4.83593e-08		0.031265	0.014586	0.0320731
rs12503461	4	55539264	T	C	0.456716		-0.0175254	0.00282469	5.49097e-10		-0.010089	0.00618594	0.102899		-0.0173923	0.00290322	2.08957e-09		-0.0072447	0.0143267	0.613083
rs11152375	18	60906684	T	C	0.789354		0.0209227	0.00337247	5.50573e-10		0.00067365	0.00496698	0.892117		0.0225847	0.00351792	1.36362e-10		0.00021944	0.0171935	0.989817
rs980455	4	103418957	C	T	0.406897		-0.0168533	0.00275093	8.98839e-10		-0.012969	0.00516507	0.0120423		-0.0164257	0.00291482	1.7481e-08		0.013699	0.0142531	0.33649
rs10849373	12	740961	A	G	0.339642		0.0180091	0.00294538	9.69542e-10		0.0022495	0.00535146	0.674228		0.0188299	0.00303983	5.85097e-10		0.012378	0.0150883	0.412005
rs5994451	22	32323511	G	T	0.313195		-0.0185201	0.00303218	1.00974e-09		-0.008415	0.00630302	0.181852		-0.0185354	0.00310695	2.43468e-09		-0.0085821	0.0151862	0.571988
rs333616	8	56800997	T	C	0.569825		-0.0175625	0.00287993	1.07242e-09		-0.019844	0.00667759	0.00296127		-0.0166691	0.00291868	1.12192e-08		-0.023927	0.0143661	0.0958088
rs6661196	1	53203664	G	A	0.469374		-0.0173311	0.00284265	1.08196e-09		-0.003926	0.0054349	0.470068		-0.0173949	0.00287182	1.38592e-09		-0.031643	0.014239	0.0262643
rs7556888	2	160540261	C	T	0.475393		0.0166167	0.00272958	1.14593e-09		0.012772	0.0050732	0.0118176		0.0161289	0.00287224	1.9607e-08		0.021841	0.0140957	0.121267
rs2385394	2	220049290	T	C	0.623772		0.0172841	0.00285039	1.32962e-09		0.015526	0.00563025	0.00582269		0.0164116	0.00295899	2.91682e-08		0.011265	0.014703	0.443574
rs1509497	2	102138184	T	C	0.642418		0.0177444	0.00293765	1.53795e-09		0.0060818	0.00500949	0.224726		0.0177385	0.00299616	3.21132e-09		0.0071648	0.0146808	0.625522
rs7919533	10	73525525	C	T	0.484981		0.0166946	0.00277427	1.76963e-09		0.010936	0.0055773	0.0499018		0.0164121	0.00287373	1.12268e-08		0.01192	0.0142339	0.402348
rs936230	15	75145098	C	T	0.719335		-0.0189723	0.00315395	1.79439e-09		0.0020369	0.00539988	0.706016		-0.019569	0.003192	8.75244e-10		-0.028013	0.0156602	0.0736476
rs11627032	14	93104072	C	T	0.25506		-0.0191601	0.00318827	1.86042e-09		-0.0035353	0.00554239	0.523561		-0.0197834	0.00328295	1.67967e-09		-0.029818	0.0162826	0.0670591
rs13092573	3	46988561	T	C	0.350327		0.0174074	0.00291239	2.27257e-09		0.0004814	0.00556696	0.931089		0.018369	0.00299958	9.13356e-10		0.0023909	0.0147696	0.8714
rs1319677	9	93565999	G	A	0.468506		0.0163129	0.00273668	2.50955e-09		0.014316	0.00527203	0.00661836		0.0155815	0.00287781	6.15114e-08		-0.01065	0.0141159	0.450568
rs3865444	19	51727962	A	C	0.325644		-0.0175247	0.00294019	2.51622e-09		-0.0054364	0.00619205	0.379963		-0.0181721	0.00305797	2.80642e-09		-0.029427	0.0148271	0.0471797
rs7250339	19	45145612	G	A	0.242925		0.0188583	0.00316433	2.52773e-09		0.012519	0.00496202	0.011637		0.0181888	0.00333863	5.09455e-08		0.012159	0.0164208	0.459019
rs798554	7	2759795	T	C	0.298935		0.0176125	0.00296365	2.80132e-09		0.0054284	0.00560483	0.332784		0.0186336	0.00313312	2.72601e-09		0.01344	0.0154171	0.383341
rs2012714	22	19977647	T	C	0.330365		0.0175793	0.00296065	2.89143e-09		0.010036	0.00619037	0.104969		0.0174114	0.00304297	1.05372e-08		0.011106	0.0151044	0.462169
rs11079035	17	40289012	A	G	0.16603		0.0222377	0.00375048	3.04219e-09		0.0097401	0.00658962	0.139382		0.0221097	0.00384418	8.84718e-09		0.0077175	0.0187701	0.680956
rs7767114	6	122809599	G	A	0.552601		0.0159522	0.00270542	3.71569e-09		0.018878	0.00498122	0.000150746		0.0142237	0.00288236	8.02565e-07		0.027697	0.0142218	0.0514749
rs1540926	2	31459744	T	C	0.578652		0.0163559	0.00277601	3.81815e-09		0.014585	0.00607244	0.016313		0.0158625	0.00293068	6.21301e-08		-0.0064616	0.0144014	0.653663
rs11240374	1	205136928	C	T	0.876744		0.0252593	0.0042965	4.1263e-09		0.007996	0.0133088	0.547969		0.0254885	0.0043537	4.78622e-09		0.0034019	0.0213524	0.873415
rs1025688	18	48147876	A	G	0.372544		0.0170237	0.00289604	4.14569e-09		0.013546	0.00518448	0.00898046		0.016171	0.00297733	5.59237e-08		-0.0095684	0.0147433	0.516339
rs25645	17	38173143	A	G	0.37347		-0.016616	0.00283104	4.37803e-09		-0.022354	0.00528511	2.3409e-05		-0.0144298	0.00296369	1.12242e-06		-0.010357	0.014584	0.477602
rs755951	8	27226790	C	A	0.403069		-0.0162333	0.00277421	4.87224e-09		-0.0057215	0.00627792	0.362101		-0.0172228	0.00293209	4.25655e-09		-0.018207	0.0143197	0.203562
rs9310736	3	24350811	G	A	0.668314		-0.0172798	0.00296322	5.49535e-09		-0.0077031	0.00569713	0.176343		-0.0173088	0.00305267	1.4275e-08		-0.024023	0.0150712	0.110942
rs4927107	1	54888245	C	A	0.478064		-0.0157328	0.0027024	5.82193e-09		-0.007957	0.00517383	0.124065		-0.0161694	0.00286929	1.74719e-08		-0.025645	0.0140261	0.0674937
rs9283035	21	39562620	T	C	0.383907		-0.0162012	0.00281826	8.99631e-09		-0.017268	0.00701704	0.0138601		-0.0155602	0.00294869	1.31324e-07		-0.017731	0.0145386	0.222623
rs2029858	1	62107806	C	T	0.780638		-0.0191884	0.00334861	1.0028e-08		-0.014549	0.0088517	0.100251		-0.0191405	0.003487	4.0399e-08		-0.04268	0.0172782	0.0135052
rs7960289	12	89890590	A	G	0.71257		0.017283	0.00302899	1.15765e-08		0.0048241	0.00624764	0.440027		0.0181272	0.00316539	1.02413e-08		0.036437	0.0155362	0.0190118
rs12031783	1	244498748	A	G	0.114905		-0.0254025	0.00447511	1.37563e-08		-0.0033662	0.00501191	0.501813		-0.0253845	0.00450674	1.77551e-08		-0.030712	0.0222249	0.167011
rs4953268	2	46069294	T	C	0.762208		0.0185362	0.00326855	1.41911e-08		0.00086458	0.00653508	0.894748		0.0196833	0.00338129	5.84122e-09		0.044426	0.0167002	0.00780936
rs2224538	20	38552078	C	T	0.362956		-0.0163655	0.00288682	1.43613e-08		-0.024574	0.00549555	7.76304e-06		-0.0140239	0.00299247	2.78057e-06		-0.0028286	0.0147917	0.848347
rs6703713	1	56616961	A	G	0.35242		0.0165823	0.0029271	1.46931e-08		0.022009	0.00686609	0.00134845		0.0153662	0.00299894	2.99327e-07		0.011148	0.0148533	0.452929
rs17637472	17	47461433	A	G	0.40155		0.0160671	0.00284994	1.72334e-08		0.0025183	0.00769065	0.743328		0.0168767	0.00294463	9.96397e-09		0.022688	0.0145154	0.118045
rs11944404	4	145670871	C	T	0.479565		-0.0154884	0.00275407	1.86789e-08		-0.0082414	0.00647127	0.202827		-0.0157941	0.00287646	4.00086e-08		-0.012769	0.0142087	0.368826
rs3745453	19	13942221	G	A	0.329126		0.0165052	0.002938	1.93368e-08		0.016599	0.0057158	0.00368363		0.0153438	0.00304258	4.58226e-07		0.011366	0.0149289	0.446454
rs780093	2	27742603	C	T	0.618164		0.0161243	0.00287419	2.02279e-08		0.0026393	0.00501328	0.598568		0.0165923	0.00294785	1.8166e-08		0.0099961	0.0145718	0.492721
rs4807434	19	3259054	T	G	0.128589		-0.0239197	0.00426946	2.11274e-08		0.0029188	0.00749224	0.69685		-0.0241509	0.00428399	1.7256e-08		-0.01746	0.0214432	0.415505
rs799452	7	44792541	T	C	0.55789		0.0150701	0.00269372	2.21236e-08		0.0099698	0.0067759	0.141193		0.0157595	0.0028957	5.25725e-08		0.024067	0.0142178	0.0905053
rs34989573	7	100097895	T	C	0.19672		0.0190993	0.00341657	2.26804e-08		0.018467	0.0223792	0.409267		0.020392	0.00362068	1.78032e-08		-0.0012711	0.0176343	0.942537
rs3846504	5	54985062	T	C	0.665775		-0.0161007	0.00288095	2.28835e-08		-0.008654	0.00495938	0.0809891		-0.0161868	0.00303543	9.68063e-08		-0.0037377	0.0150591	0.803977
rs706610	13	50715734	C	T	0.449246		0.0158061	0.00282999	2.33409e-08		0.0098491	0.00496297	0.0471981		0.0153508	0.00288089	9.90347e-08		0.012	0.0141321	0.395807
rs36107836	7	143084574	A	G	0.211579		0.0192584	0.00345308	2.44478e-08		0.031979	0.00951529	0.000777169		0.0177476	0.00351684	4.50082e-07		0.030227	0.0174961	0.0840525
rs9581801	13	27603769	C	A	0.162559		-0.0217329	0.00390257	2.56418e-08		0.0026722	0.00639732	0.676162		-0.0218032	0.00390821	2.42146e-08		-0.059208	0.0192301	0.00207748
rs4792849	17	43395178	G	A	0.744797		-0.0182521	0.00328949	2.87946e-08		-0.01045	0.0050251	0.0375658		-0.0180303	0.00329493	4.44629e-08		-0.0066592	0.0161656	0.680386
rs929579	14	75330697	T	C	0.327992		0.0158806	0.00287183	3.20659e-08		0.0097922	0.00553015	0.0766117		0.0160255	0.00305529	1.56148e-07		0.014644	0.0151034	0.332256
rs857725	1	158607935	G	T	0.266756		0.0171689	0.00310586	3.24095e-08		0.012454	0.00509588	0.014528		0.0163749	0.00323606	4.18957e-07		0.014164	0.0160355	0.377079
rs12281729	11	116838130	C	A	0.0555784		0.0325571	0.0058919	3.28106e-08		0.014666	0.00807186	0.0692281		0.032703	0.00625735	1.729e-07		-0.026503	0.0312559	0.396474
rs10743727	12	30804673	G	T	0.516543		0.0149262	0.00270236	3.32539e-08		0.013651	0.00495833	0.00590255		0.0140855	0.00286702	8.97175e-07		0.0098572	0.0141986	0.487534
rs7748777	6	41133806	A	G	0.448385		0.0153418	0.00278377	3.56499e-08		0.0048398	0.0051791	0.350053		0.0157502	0.00288654	4.85789e-08		0.012475	0.0143943	0.386127
rs4739794	8	82052230	A	G	0.652811		-0.0166041	0.00302424	4.01127e-08		0.0094084	0.0163931	0.566019		-0.0166131	0.0030272	4.06635e-08		-0.038848	0.0148129	0.00872684
rs291040	16	57061189	C	T	0.329925		0.0160508	0.00294052	4.80185e-08		-0.00023581	0.00743053	0.974683		0.0173819	0.00306056	1.3523e-08		-0.010567	0.0152547	0.488496

### Sheet: S44. MAMA and Replication (N...
Supplementary Table 44. Lead SNPs from MAMA and Replication of Neutrophil Count
Panel A: EAS
							MAMA				GWAS (EAS)				GWAS (EUR)				Replication
rsID	CHR	POSITION	EFFECT ALLELE	OTHER ALLELE	FREQ		BETA	SE	P		BETA	SE	P		BETA	SE	P		BETA	SE	P
rs868150	17	38213359	G	A	0.5745		-0.0869206	0.00259767	1.78325e-245		-0.080941	0.00513195	4.85156e-56		-0.0941127	0.002784	1.67663e-250		-0.091449	0.0194324	2.52621e-06
rs1371794	4	74948054	C	A	0.5714		-0.0620476	0.00241968	5.08046e-145		-0.057304	0.00519052	2.44662e-28		-0.0684844	0.00281211	5.3392e-131		-0.053874	0.0197789	0.00645334
rs445	7	92408370	T	C	0.3145		-0.103202	0.0047693	7.75134e-104		-0.081233	0.00545865	4.34555e-50		-0.0886724	0.00467911	4.35833e-80		-0.06359	0.0208523	0.00229192
rs41348	7	28716848	G	A	0.403835		0.0560502	0.00327572	1.23245e-65		0.035737	0.00522041	7.61402e-12		0.048534	0.00278589	5.67846e-68		0.076133	0.0198208	0.000122505
rs1865223	8	130606476	T	G	0.5496		-0.0368409	0.00270645	3.38565e-42		-0.036623	0.00508486	5.91775e-13		-0.0350761	0.00277524	1.28772e-36		-0.039096	0.0195922	0.0459894
rs4288413	8	61652144	A	G	0.77495		-0.044574	0.00329776	1.25109e-41		-0.04954	0.00608072	3.7287e-16		-0.0348953	0.00274216	4.26726e-37		-0.062478	0.023127	0.00690233
rs10786330	10	99074959	A	C	0.65725		0.0374459	0.00282737	4.88043e-40		0.032854	0.00533805	7.52265e-10		0.0391576	0.00278489	6.61881e-45		0.035653	0.020419	0.0807983
rs2332462	14	25459482	C	T	0.473235		0.0401531	0.00318669	2.10413e-36		0.033539	0.00509182	4.49289e-11		0.0340199	0.00279953	5.59645e-34		0.0049685	0.0195253	0.799136
rs2236565	1	36887702	T	C	0.6036		-0.0374459	0.00314829	1.27085e-32		-0.041884	0.00518202	6.34183e-16		-0.0271023	0.00286148	2.76023e-21		-0.089957	0.0198877	6.09006e-06
rs11014291	10	25198687	C	T	0.0247475		-0.106798	0.00937994	4.92058e-30		-0.036016	0.0166584	0.0306159		-0.0390539	0.00282675	2.04563e-43		-0.075426	0.0627637	0.229462
rs1260326	2	27730940	C	T	0.43917		-0.0298666	0.00269194	1.32977e-28		-0.025551	0.00512868	6.2935e-07		-0.0338586	0.00279404	8.46394e-34		-0.0094534	0.0197889	0.632855
rs6734238	2	113841030	G	A	0.05149		0.0674959	0.00611486	2.5051e-28		0.034379	0.0114738	0.00273284		0.0377413	0.00278194	6.324e-42		-0.0033062	0.0444696	0.940734
rs2736100	5	1286516	A	C	0.6081		-0.0337334	0.00308851	9.02655e-28		-0.035655	0.00521099	7.79494e-12		-0.0248662	0.00273353	9.30786e-20		-0.037515	0.0198149	0.058321
rs1002774	15	42261781	A	G	0.143605		-0.0392833	0.00371963	4.51424e-26		-0.022943	0.00744075	0.00204632		-0.0505919	0.00435963	3.90327e-31		-0.086099	0.0283133	0.00235846
rs6793907	3	128391626	T	C	0.8545		-0.0453267	0.00429947	5.50781e-26		-0.02837	0.00719811	8.10363e-05		-0.0574505	0.00491725	1.54842e-31		-0.047646	0.0272958	0.0808909
rs11246059	11	305961	C	A	0.2424		0.0331474	0.00315977	9.55811e-26		0.010893	0.00591978	0.0657531		0.0453011	0.0038193	1.88468e-32		0.026494	0.0225309	0.239635
rs4655557	1	66080787	C	T	0.86005		-0.0367528	0.00356413	6.22988e-25		-0.0016026	0.00734021	0.827171		-0.0400533	0.00284042	3.7349e-45		-0.03943	0.0277751	0.15572
rs9399137	6	135419018	C	T	0.34226		-0.0306729	0.00302211	3.33095e-24		-0.025929	0.00535453	1.28253e-06		-0.0333574	0.00312797	1.49619e-26		-0.035789	0.0202892	0.0777408
rs12239046	1	247601595	C	T	0.59285		0.027051	0.00280891	5.94888e-22		0.01645	0.00516994	0.00146334		0.0275337	0.0028304	2.29393e-22		0.030833	0.0196651	0.116903
rs238910	11	113986879	G	A	0.40406		0.0216148	0.00225745	1.02001e-21		0.015061	0.00517127	0.00358619		0.0264053	0.00278889	2.85173e-21		0.0077584	0.0195073	0.690838
rs12692566	2	160676427	A	C	0.9227		-0.0477671	0.00505434	3.36521e-21		-0.047068	0.00950291	7.30743e-07		-0.0369422	0.00365069	4.53924e-24		-0.054189	0.0365392	0.138065
rs1144700	6	16744687	T	C	0.60525		-0.0284445	0.00306343	1.6147e-20		-0.028889	0.00518222	2.4805e-08		-0.0280586	0.00359517	5.97215e-15		-0.044908	0.0196711	0.0224335
rs2998285	10	28793239	G	A	0.96865		0.0715282	0.00792109	1.71531e-19		0.045206	0.0145576	0.00190069		0.0319743	0.00323876	5.48494e-23		0.15458	0.0571579	0.00684202
rs3784526	15	101716797	A	G	0.236185		0.0255677	0.00288697	8.27594e-19		0.014029	0.00598858	0.0191485		0.0406357	0.00441929	3.74721e-20		-0.031353	0.0230032	0.172887
rs3812591	9	139341612	C	T	0.123175		0.0289492	0.00328591	1.25039e-18		0.030672	0.00777717	8.01841e-05		0.0257751	0.00305442	3.21082e-17		0.023522	0.0295505	0.426036
rs309152	2	136657252	C	T	0.312555		0.0384841	0.00439122	1.88661e-18		0.053141	0.00547022	2.61276e-22		0.0122639	0.0045018	0.00644527		0.069141	0.0207774	0.000875672
rs1456896	7	50304461	T	C	0.5104		0.0271264	0.00311497	3.08258e-18		0.02431	0.00507093	1.63498e-06		0.0228635	0.00289914	3.11285e-15		0.023667	0.0192577	0.219085
rs540652	2	169707428	T	C	0.52195		-0.0265168	0.00307584	6.63739e-18		-0.020639	0.00507851	4.82416e-05		-0.0230701	0.00273211	3.06499e-17		-0.028384	0.0191888	0.139087
rs12606438	18	42041063	C	A	0.26141		0.0231154	0.00269192	8.93072e-18		0.038178	0.00577767	3.89934e-11		0.0273111	0.0040832	2.25247e-11		0.042341	0.0220635	0.0549782
rs4703890	5	71748624	A	G	0.97035		-0.0619684	0.00723453	1.07479e-17		-0.023719	0.0149589	0.112827		-0.0414105	0.0042404	1.57991e-22		-0.0063449	0.0560705	0.909904
rs10402946	19	44139182	T	C	0.098795		-0.0378405	0.00447208	2.63942e-17		-0.00012504	0.00850459	0.988269		-0.0316391	0.00302046	1.12625e-25		0.011743	0.0321487	0.714909
rs10509186	10	65207018	T	C	0.483805		-0.0234954	0.00282117	8.20405e-17		-0.01302	0.00508793	0.0104974		-0.0303378	0.00273616	1.43877e-28		0.015851	0.0194993	0.416275
rs1801704	5	148206375	T	C	0.90005		-0.0335452	0.004046	1.12345e-16		-0.0032097	0.0085092	0.706022		-0.0267999	0.00274442	1.58763e-22		0.017146	0.0323794	0.596435
rs6554199	4	55522488	T	G	0.41935		-0.0190904	0.00230829	1.33545e-16		-0.015816	0.00513103	0.00205324		-0.0227301	0.00274934	1.36838e-16		-0.00073141	0.0194913	0.970066
rs11749731	5	141500436	C	A	0.64625		0.0198078	0.00241019	2.06336e-16		0.0078224	0.00529095	0.139288		0.0255361	0.00280967	1.00289e-19		0.010639	0.0200425	0.595542
rs9353455	6	87843365	T	C	0.55015		-0.0216454	0.00264547	2.78987e-16		-0.0231	0.00510779	6.11128e-06		-0.0232798	0.0027475	2.3895e-17		-0.014217	0.0193565	0.462656
rs385893	9	4763176	C	T	0.7583		0.0304627	0.00375124	4.63553e-16		0.011448	0.00593892	0.0539021		0.0260974	0.00273498	1.39986e-21		0.015727	0.0226946	0.48832
rs6985508	8	142337734	A	G	0.426895		-0.0291366	0.00363688	1.13391e-15		-0.012107	0.00511158	0.0178583		-0.0293061	0.00285523	1.02369e-24		-0.0052436	0.0196651	0.789742
rs651007	9	136153875	T	C	0.277955		-0.0396602	0.00497489	1.56035e-15		-0.027316	0.00566823	1.44175e-06		-0.0303437	0.00337761	2.61629e-19		0.015228	0.0219088	0.487015
rs7537229	1	56906274	A	G	0.98775		0.104439	0.0131913	2.4273e-15		0.078221	0.0230224	0.000679799		0.033776	0.00448088	4.77926e-14		0.035276	0.0846055	0.676717
rs3755967	4	72609398	T	C	0.27332		-0.0286477	0.00362212	2.59286e-15		-0.020319	0.00568962	0.000355298		-0.0251426	0.00300332	5.68362e-17		-0.0062028	0.0215553	0.773529
rs8081395	17	57801761	A	G	0.390885		0.0216146	0.00275191	4.01681e-15		0.0065369	0.00526802	0.214656		0.0262493	0.00273999	9.69765e-22		-0.014855	0.0201074	0.460039
rs3919627	3	42909160	A	G	0.5983		-0.0232832	0.00296936	4.46413e-15		-0.019649	0.00517147	0.00014499		-0.0228558	0.00280496	3.68892e-16		-0.021699	0.0196631	0.269792
rs2836882	21	40466570	A	G	0.1887		-0.0209337	0.00268438	6.27314e-15		-0.013867	0.00649516	0.032763		-0.0241252	0.00309321	6.21939e-15		-0.03266	0.0248564	0.188865
rs11755487	6	42506099	A	G	0.11298		0.0299936	0.00385369	7.07744e-15		0.028468	0.00806179	0.000413641		0.0254643	0.00335644	3.28172e-14		0.039545	0.0302255	0.190761
rs7748918	6	109613564	C	T	0.097915		0.0243798	0.00315991	1.20641e-14		0.0071906	0.00853223	0.399364		0.0254983	0.00274188	1.41031e-20		0.031866	0.0331173	0.335941
rs9507983	13	28620036	C	T	0.14469		-0.0246406	0.00320448	1.47805e-14		-0.01989	0.00721746	0.00585455		-0.0222265	0.00282192	3.37006e-15		-0.022122	0.0277731	0.425727
rs178798	17	16117359	A	C	0.07655		-0.0330053	0.00438696	5.33341e-14		-0.0017167	0.00963119	0.858532		-0.0290014	0.00273714	3.12673e-26		0.005897	0.0357814	0.869096
rs7557569	2	65644561	C	T	0.129765		0.0262146	0.00350263	7.19517e-14		0.014738	0.00763998	0.0537232		0.0220969	0.00278576	2.15495e-15		-0.030647	0.0289085	0.289081
rs11745591	5	68594708	T	C	0.5049		-0.0183003	0.00244564	7.27471e-14		-0.011307	0.00508988	0.0263192		-0.0229247	0.00275477	8.66327e-17		-0.036116	0.0195952	0.0653134
rs6439982	3	140939428	C	T	0.209815		0.0237965	0.00318541	7.99001e-14		0.025848	0.00622999	3.33985e-05		0.0283471	0.00410136	4.7908e-12		0.043167	0.0238369	0.0701518
rs7679673	4	106061534	A	C	0.80595		-0.024134	0.00326839	1.53533e-13		-0.024507	0.00647775	0.00015479		-0.0220784	0.00282357	5.31139e-15		0.019334	0.0243262	0.426741
rs6011040	20	62337406	G	A	0.38085		0.0211729	0.00289532	2.61622e-13		0.019311	0.0052758	0.000251921		0.0210456	0.00289092	3.3409e-13		0.037356	0.0200545	0.0625011
rs6982502	8	126479362	T	C	0.5584		0.0199752	0.00274887	3.68367e-13		0.013876	0.00510042	0.00651714		0.0201836	0.0027375	1.66809e-13		-0.014472	0.0194314	0.456409
rs305082	16	85936978	C	T	0.1134		0.0326368	0.00449609	3.90179e-13		0.0094369	0.00799217	0.237695		0.0321219	0.00364835	1.31446e-18		0.05982	0.0299989	0.0461438
rs10111172	8	22969091	C	T	0.8182		-0.0237693	0.00327465	3.91121e-13		-0.0090726	0.00674394	0.17853		-0.028259	0.00360632	4.65277e-15		-0.057448	0.0257282	0.0255565
rs10409243	19	10332988	T	C	0.247485		-0.0203031	0.00282548	6.68543e-13		-0.013178	0.00587698	0.0249415		-0.020857	0.00282353	1.50341e-13		-0.018019	0.0222403	0.417827
rs3747869	10	73520632	C	A	0.8431		0.0330548	0.00465702	1.2671e-12		0.031555	0.00696847	5.94723e-06		0.0262875	0.00454822	7.48218e-09		0.055569	0.0266748	0.0372325
rs1449263	2	182319301	T	C	0.36964		0.027069	0.00384291	1.86962e-12		0.019868	0.00525502	0.000156345		0.0188088	0.00275886	9.25688e-12		0.047084	0.0199457	0.0182447
rs3735485	7	45009341	G	A	0.9366		0.0362409	0.00515467	2.05488e-12		0.029921	0.0104152	0.00406835		0.0265689	0.00378711	2.28939e-12		0.009883	0.0408519	0.80884
rs1025688	18	48147876	A	G	0.36293		0.0207475	0.00298476	3.62358e-12		0.019479	0.00532033	0.000251002		0.0185614	0.00283831	6.16888e-11		-0.0059042	0.0201573	0.769594
rs4394377	8	68859613	T	C	0.54195		-0.0186394	0.00268574	3.91707e-12		-0.019113	0.00513236	0.000196079		-0.0185541	0.00292161	2.14432e-10		-0.039019	0.0194124	0.0444312
rs12884741	14	69870944	G	A	0.07654		0.0332715	0.00482246	5.22669e-12		0.017447	0.00953618	0.067316		0.0415792	0.00553447	5.78893e-14		0.021296	0.0357584	0.551474
rs9466056	6	21384613	G	A	0.6263		-0.0214288	0.00311366	5.89388e-12		-0.012808	0.00521775	0.0141003		-0.0201288	0.00280788	7.57261e-13		-0.0082979	0.0200235	0.678576
rs7668673	4	6919674	T	C	0.331645		-0.0213123	0.00311609	7.95051e-12		-0.014464	0.00538842	0.00726871		-0.0206803	0.00306161	1.43109e-11		-0.0059382	0.0206277	0.773442
rs4842610	12	88811689	T	C	0.5731		-0.0227865	0.00333776	8.67847e-12		-0.014704	0.00545712	0.0070502		-0.0247485	0.0029988	1.54741e-16		-0.014012	0.021046	0.505553
rs4766566	12	111706877	T	C	0.67175		-0.0291188	0.00428043	1.02629e-11		-0.031708	0.00544186	5.65399e-09		-0.0176969	0.00315348	2.00157e-08		-0.069645	0.0212487	0.00104691
rs2260722	13	114188291	G	A	0.28022		0.0169929	0.00250992	1.28524e-11		0.013519	0.00564959	0.0167151		0.0217995	0.00306991	1.23829e-12		-0.0073629	0.0217001	0.734382
rs17145750	7	73026378	T	C	0.10078		-0.0273095	0.00403629	1.32403e-11		-0.023834	0.00842821	0.0046857		-0.0253306	0.00370891	8.51154e-12		-0.040235	0.0328237	0.220277
rs3795445	1	227180947	C	A	0.1316		-0.0317921	0.00470291	1.37911e-11		-0.034098	0.00752521	5.86587e-06		-0.0190545	0.00282821	1.6136e-11		-0.012574	0.0281696	0.655331
rs447802	19	49116359	C	T	0.77325		-0.0278069	0.0041309	1.67983e-11		-0.017358	0.00606116	0.00418584		-0.0240071	0.00321094	7.62372e-14		-0.031342	0.0237071	0.186152
rs4851407	2	101759182	A	G	0.7762		0.0173172	0.00259551	2.52343e-11		0.0058421	0.00611133	0.3391		0.0220991	0.00282842	5.57346e-15		-0.018568	0.0231959	0.423429
rs2240154	19	1003172	T	C	0.39735		-0.0271218	0.00411424	4.33393e-11		-0.02012	0.00519594	0.000107834		-0.0238268	0.00385885	6.6334e-10		-0.022216	0.0196601	0.258474
rs2979489	8	30280833	A	G	0.87695		0.0270767	0.00410806	4.36516e-11		0.035161	0.0077353	5.47984e-06		0.017319	0.00311961	2.82983e-08		0.02729	0.0291741	0.349572
rs6822801	4	83576829	A	G	0.37605		-0.0182112	0.00277045	4.91817e-11		-0.013754	0.00523403	0.0085938		-0.0234282	0.00351001	2.47756e-11		-0.010225	0.0201024	0.611001
rs1793174	11	118074337	G	A	0.7499		0.0205901	0.0031411	5.56217e-11		0.021174	0.00584319	0.000290416		0.0194841	0.0031662	7.56577e-10		-0.0051848	0.02243	0.817195
rs8111989	19	45809208	C	T	0.13803		-0.0249833	0.00382436	6.46037e-11		-0.0074283	0.00736642	0.313262		-0.0239223	0.00297863	9.64462e-16		-0.036059	0.0279639	0.197229
rs4573764	12	4330215	T	C	0.369155		-0.0143327	0.00220363	7.81448e-11		-0.015829	0.00555264	0.00436207		-0.020367	0.00335091	1.21652e-09		-0.0061739	0.0212457	0.771361
rs8029155	15	51240700	A	G	0.57635		-0.0216123	0.00332486	8.02027e-11		-0.015999	0.00515581	0.00191504		-0.0209232	0.00273886	2.18246e-14		0.045083	0.0194923	0.0207304
rs4674273	2	219074398	T	G	0.174735		-0.0328942	0.0050618	8.11175e-11		-0.041982	0.00669122	3.51449e-10		-0.0161608	0.00504724	0.0013652		-0.070066	0.0250032	0.00507429
rs30103	2	237793336	A	G	0.81335		0.0188489	0.0029018	8.27018e-11		0.0015418	0.00651	0.812784		0.0235411	0.00310763	3.58398e-14		0.044285	0.0246358	0.072242
rs3761706	2	111899881	A	G	0.173905		0.0298178	0.00463055	1.19987e-10		0.034292	0.00668917	2.95185e-07		0.0233411	0.00559364	3.00892e-05		0.028462	0.0256343	0.266866
rs3790503	1	31229075	G	A	0.190135		0.0177723	0.0027648	1.2926e-10		0.011783	0.00665692	0.0767208		0.0214427	0.00329756	7.89495e-11		0.025752	0.0252469	0.307725
rs2881698	7	6544691	T	C	0.14129		-0.0300929	0.0046926	1.42826e-10		-0.021556	0.0073138	0.00320555		-0.0211482	0.00328492	1.21089e-10		0.031926	0.0276883	0.248889
rs1051338	10	91007360	G	T	0.23079		0.0177672	0.00277522	1.53262e-10		0.015512	0.00602482	0.0100332		0.0188962	0.00297258	2.05952e-10		0.026364	0.0227086	0.245654
rs2679759	8	103889803	C	T	0.51845		-0.0179149	0.00281621	2.00005e-10		-0.013871	0.00510953	0.00663298		-0.0189525	0.00283727	2.39211e-11		-0.013635	0.0195532	0.485598
rs12612982	2	61747355	A	G	0.6724		-0.0168533	0.00265018	2.02674e-10		-0.021334	0.00541227	8.08785e-05		-0.0173652	0.00280212	5.74912e-10		-0.033821	0.0206376	0.101255
rs7832219	8	106578977	C	T	0.340595		-0.0145787	0.00229835	2.25135e-10		-0.010538	0.00537982	0.050136		-0.0197525	0.00306469	1.15458e-10		0.0068917	0.020388	0.735343
rs8045100	16	81603400	T	C	0.207175		0.015579	0.00245641	2.26514e-10		0.0047698	0.00629961	0.448955		0.0191447	0.00274452	3.04574e-12		0.0036609	0.0236432	0.876948
rs12718444	1	43409179	T	G	0.19717		-0.0305531	0.00482689	2.45526e-10		-0.021883	0.00639646	0.000623661		-0.0231393	0.00362127	1.66064e-10		-0.027676	0.0246188	0.260936
rs4061660	17	2004377	A	G	0.20357		-0.0221599	0.00351061	2.74978e-10		-0.017253	0.00630954	0.00624883		-0.0217699	0.00339823	1.49154e-10		0.061239	0.0246248	0.0128867
rs7803075	7	130742066	G	A	0.137965		-0.0125736	0.00200094	3.30295e-10		-0.01521	0.0073569	0.038692		-0.0197024	0.0031305	3.09991e-10		-0.0010125	0.0281236	0.971281
rs2024115	4	3104568	G	A	0.393275		-0.017928	0.00286188	3.74188e-10		-0.012228	0.00525123	0.0198804		-0.0195242	0.00281877	4.31367e-12		-0.0095877	0.0199087	0.630102
rs10878964	12	69720691	G	T	0.376465		0.0175863	0.00282087	4.53656e-10		0.014435	0.00522399	0.00572357		0.0181458	0.00274601	3.89389e-11		0.010168	0.0201434	0.613712
rs10173173	2	24415461	C	A	0.1153		0.0223029	0.00360313	6.02145e-10		0.0112	0.00795655	0.159236		0.0211113	0.00291499	4.41089e-13		0.017607	0.0305381	0.564237
rs1894401	15	91429042	A	G	0.8239		-0.0197167	0.00319498	6.77949e-10		-0.014655	0.00709081	0.0387568		-0.0167132	0.00274115	1.07971e-09		0.034885	0.0270173	0.19663
rs2062250	15	64672002	A	G	0.9355		0.0374569	0.00608375	7.41962e-10		0.026361	0.0103057	0.0105303		0.0388182	0.00580027	2.19416e-11		-0.0017192	0.0393671	0.965167
rs1996057	4	74087193	C	T	0.332245		-0.0181797	0.00295558	7.7004e-10		-0.0086498	0.00548783	0.114985		-0.0197533	0.00275267	7.17478e-13		0.0004771	0.0208993	0.981787
rs11121242	1	8906301	G	A	0.86605		0.0297287	0.0048706	1.03646e-09		0.011043	0.00745334	0.138442		0.0214831	0.00275103	5.75963e-15		0.029161	0.0281086	0.299531
rs13190036	5	176737720	G	A	0.49492		-0.0163427	0.00269572	1.34041e-09		-0.021841	0.00518079	2.48931e-05		-0.0212891	0.00445125	1.72936e-06		0.011597	0.0198448	0.558962
rs2271400	8	56791244	T	C	0.75275		-0.0221637	0.00367743	1.67057e-09		-0.018508	0.00623163	0.0029779		-0.0180005	0.00294673	1.00485e-09		-0.0012072	0.023791	0.959531
rs749647	14	93080703	C	A	0.6142		-0.0177101	0.00294958	1.92192e-09		-0.015273	0.00522369	0.0034579		-0.0166466	0.00294837	1.64195e-08		0.026122	0.0199157	0.189646
rs342294	7	106372622	C	T	0.20004		-0.0184834	0.00308359	2.04589e-09		-0.010626	0.00637998	0.0958085		-0.0170384	0.00274229	5.19168e-10		-0.034319	0.024443	0.160307
rs1045997	19	7833982	T	C	0.14143		0.0228272	0.0038171	2.22825e-09		0.002311	0.0073224	0.752301		0.0254966	0.00363266	2.23925e-12		-0.030209	0.0278261	0.27764
rs13182141	5	179126632	T	C	0.514		-0.0140396	0.00235554	2.51827e-09		-0.014081	0.00513503	0.00610388		-0.0156171	0.00272856	1.0431e-08		-0.0066847	0.019732	0.734779
rs3865444	19	51727962	A	C	0.199825		-0.0192992	0.00324112	2.60898e-09		-0.01457	0.00634271	0.0216117		-0.0169399	0.00291527	6.21908e-09		-0.031124	0.0243202	0.20063
rs13332500	16	3575270	G	T	0.42802		-0.0179552	0.00301719	2.66533e-09		-0.01258	0.0053147	0.0179321		-0.0189054	0.00296689	1.86419e-10		-0.00033449	0.0200645	0.986699
rs6029228	20	39255548	G	T	0.472905		0.0165801	0.00278909	2.77089e-09		0.013616	0.00509827	0.00756911		0.0164259	0.00283154	6.59055e-09		0.031072	0.0193386	0.108112
rs8182236	17	36600731	C	T	0.418175		0.0151486	0.00256344	3.43169e-09		0.015721	0.00514127	0.00222965		0.0171019	0.00314261	5.27008e-08		0.00052129	0.0195622	0.978741
rs665723	6	7139064	T	C	0.05278		0.0568377	0.00965947	4.00112e-09		0.046631	0.0113459	3.95739e-05		0.0179773	0.00320672	2.06902e-08		0.087815	0.0465575	0.0592731
rs139418	22	39557162	C	A	0.230755		-0.0136382	0.0023274	4.63333e-09		-0.012552	0.00605359	0.0381275		-0.0158171	0.00275196	9.05347e-09		-0.020567	0.0232907	0.377207
rs6737707	2	112900021	T	C	0.89395		0.0269668	0.00460962	4.91283e-09		0.014297	0.00875573	0.102496		0.0206621	0.00285076	4.23222e-13		-0.028331	0.033997	0.404654
rs1929849	6	35205541	C	T	0.6802		0.0219546	0.00377364	5.96027e-09		0.01835	0.00546244	0.000781388		0.0239885	0.00378	2.2075e-10		0.0043119	0.0206736	0.834784
rs828999	1	108744934	A	G	0.393215		0.0202951	0.00348888	5.98828e-09		0.016114	0.00517444	0.00184474		0.0159289	0.00274581	6.5852e-09		0.015215	0.01972	0.44038
rs9419387	10	133758358	A	G	0.27217		-0.0153211	0.00263424	6.02304e-09		-0.010261	0.00569792	0.0717291		-0.0162989	0.00277963	4.52667e-09		-0.0084969	0.0216821	0.695143
rs654690	6	159514778	C	T	0.9795		-0.0487129	0.00839406	6.50379e-09		-0.026353	0.0179095	0.141169		-0.0179519	0.00286607	3.762e-10		0.12209	0.0683445	0.0740358
rs2235184	1	166870528	T	C	0.170845		-0.0247579	0.00427969	7.25237e-09		-0.024346	0.00674487	0.000306716		-0.0193492	0.00336668	9.06996e-09		0.0040154	0.025854	0.876576
rs2802372	10	81047575	C	A	0.414135		-0.0143384	0.00247883	7.27878e-09		-0.02058	0.0051556	6.55811e-05		-0.0130727	0.002769	2.34591e-06		-0.02642	0.0198418	0.183014
rs7075794	10	126338093	T	C	0.476875		0.0158037	0.00273913	7.94623e-09		0.011858	0.00509633	0.0199773		0.0172599	0.00284314	1.27346e-09		0.0087561	0.0194554	0.652667
rs13289095	9	131466489	T	G	0.085065		-0.0220008	0.00381852	8.33106e-09		-0.024138	0.0103794	0.0200415		-0.0219588	0.00388014	1.52007e-08		-0.029629	0.0392073	0.449829
rs10104997	8	55440068	T	C	0.20492		-0.0205066	0.0035625	8.60108e-09		-0.013226	0.0062905	0.0355063		-0.0207415	0.00335718	6.48153e-10		0.012449	0.0243472	0.609133
rs942871	13	50124621	A	G	0.59625		0.0154741	0.00269166	8.98274e-09		0.016502	0.00516707	0.00140469		0.0172442	0.00301831	1.10868e-08		0.0020407	0.0198178	0.917985
rs410876	9	136893867	A	C	0.5568		0.0176231	0.00307629	1.01203e-08		0.012366	0.00511332	0.0155894		0.0181005	0.00309982	5.24464e-09		-0.0082235	0.019691	0.67622
rs12473017	2	85664399	T	G	0.62645		0.0149201	0.00260692	1.04499e-08		0.0060593	0.00527324	0.250529		0.0187773	0.00290777	1.06357e-10		0.0076949	0.0201464	0.702499
rs3730783	18	51815283	G	A	0.72015		0.020866	0.00366572	1.25419e-08		0.020416	0.00566198	0.000311186		0.014569	0.00278789	1.73394e-07		0.0037324	0.021786	0.863971
rs16927294	9	126985334	C	A	0.301305		-0.0201966	0.00355055	1.28306e-08		-0.018509	0.00553114	0.000818895		-0.015704	0.00303294	2.24508e-07		-0.0071051	0.0213037	0.738745
rs10476081	5	173106891	G	A	0.095045		0.02468	0.00434069	1.30251e-08		0.023685	0.00868284	0.00637592		0.0156166	0.00285673	4.58734e-08		0.011823	0.0334638	0.723858
rs10431061	11	108288808	T	G	0.47904		0.0158468	0.00279381	1.41048e-08		0.010648	0.00507616	0.0359361		0.0177156	0.0027781	1.80728e-10		0.015758	0.0193126	0.414532
rs4626924	1	234909298	T	C	0.8605		0.0209106	0.00370282	1.6307e-08		-0.0046353	0.007357	0.52866		0.0197271	0.00277104	1.08704e-12		-0.012315	0.0276573	0.656124
rs12435136	14	77856184	A	G	0.02915		0.0413762	0.00733246	1.67231e-08		0.035214	0.0151207	0.0198661		0.0164132	0.00274601	2.27133e-09		-0.090412	0.0577101	0.117195
rs12094497	1	161186303	A	G	0.0171825		-0.0575784	0.0102064	1.68674e-08		-0.041986	0.0195681	0.0319021		-0.0265725	0.00446537	2.66835e-09		-0.086408	0.0816279	0.2898
rs16843346	1	198543027	T	C	0.194155		-0.0197262	0.00350026	1.74404e-08		-0.024033	0.0064452	0.000192375		-0.0380584	0.00829318	4.45117e-06		0.012014	0.0247915	0.627959
rs706819	12	52315923	C	T	0.77505		0.0197208	0.00350041	1.76222e-08		0.013466	0.0060629	0.0263477		0.017146	0.00310428	3.32621e-08		-0.026902	0.0233187	0.248637
rs715	2	211543055	C	T	0.164285		-0.0261151	0.00464549	1.89208e-08		-0.020113	0.00704361	0.00429698		-0.0171861	0.00296236	6.57314e-09		-0.02112	0.026528	0.42595
rs2576362	9	86572575	T	G	0.25518		-0.0181408	0.00326439	2.74168e-08		-0.0093017	0.00583695	0.111028		-0.0215998	0.00313527	5.60696e-12		-0.022596	0.0221734	0.308175
rs251857	19	39919538	C	T	0.52415		-0.0150561	0.00272437	3.26784e-08		-0.010746	0.00511905	0.0357979		-0.0161933	0.00273323	3.13063e-09		-0.0072775	0.0192447	0.705315
rs1800961	20	43042364	T	C	0.010161		-0.0646749	0.0117351	3.56375e-08		0.019691	0.0254222	0.438601		-0.0531578	0.00781472	1.02988e-11		-0.063833	0.0926946	0.491051
rs7968682	12	66371880	T	G	0.8688		0.0176481	0.00322059	4.25872e-08		-0.0054579	0.00771513	0.4793		0.0183699	0.00274665	2.26051e-11		0.0036179	0.0290832	0.901
rs2089979	3	196501413	G	A	0.30461		-0.0161845	0.00295774	4.4518e-08		-0.0065594	0.00552878	0.235461		-0.0175751	0.00277828	2.51767e-10		-0.0076433	0.021079	0.716902
rs1340952	6	126951510	T	C	0.9891		-0.0669838	0.0122421	4.46051e-08		-0.042609	0.0272067	0.117321		-0.0167739	0.00273203	8.26672e-10		-0.051218	0.0971091	0.597897
rs11195025	10	111964276	T	C	0.31118		-0.0204614	0.00374753	4.7623e-08		-0.028561	0.00547524	1.82439e-07		-0.0157203	0.00518564	0.00243338		-0.017737	0.0208194	0.394244
rs4690187	4	703813	T	C	0.203445		0.0194347	0.00356472	4.98166e-08		0.00050269	0.006299	0.936393		0.0221548	0.00294259	5.11253e-14		0.027855	0.0243102	0.251872
Panel B: EUR
							MAMA				GWAS (EAS)				GWAS (EUR)				Replication
rsID	CHR	POSITION	EFFECT ALLELE	OTHER ALLELE	FREQ		BETA	SE	P		BETA	SE	P		BETA	SE	P		BETA	SE	P
rs868150	17	38213359	G	A	0.583382		-0.0975992	0.00264487	4.39689e-298		-0.080941	0.00513195	4.85156e-56		-0.0941127	0.002784	1.67663e-250		-0.091156	0.0147833	6.99659e-10
rs1371794	4	74948054	C	A	0.623225		-0.0711695	0.0026859	1.03716e-154		-0.057304	0.00519052	2.44662e-28		-0.0684844	0.00281211	5.3392e-131		-0.060128	0.0149949	6.07437e-05
rs445	7	92408370	T	C	0.0938925		-0.0989665	0.00456677	3.85272e-104		-0.081233	0.00545865	4.34555e-50		-0.0886724	0.00467911	4.35833e-80		-0.047858	0.0249239	0.0548375
rs41348	7	28716848	G	A	0.420687		0.0503064	0.00273384	1.2805e-75		0.035737	0.00522041	7.61402e-12		0.048534	0.00278589	5.67846e-68		0.05721	0.0147752	0.000107933
rs10786330	10	99074959	A	C	0.59626		0.0403021	0.00265197	3.69931e-52		0.032854	0.00533805	7.52265e-10		0.0391576	0.00278489	6.61881e-45		0.036167	0.0147974	0.0145193
rs4288413	8	61652144	A	G	0.55234		-0.0379822	0.00262936	2.67954e-47		-0.04954	0.00608072	3.7287e-16		-0.0348953	0.00274216	4.26726e-37		-0.061673	0.0144396	1.94516e-05
rs1865223	8	130606476	T	G	0.56807		-0.0371099	0.00259122	1.60838e-46		-0.036623	0.00508486	5.91775e-13		-0.0350761	0.00277524	1.28772e-36		-0.0041639	0.0146825	0.77672
rs11014291	10	25198687	C	T	0.372289		-0.0389677	0.00278941	2.38052e-44		-0.036016	0.0166584	0.0306159		-0.0390539	0.00282675	2.04563e-43		-0.024235	0.015266	0.112395
rs6734238	2	113841030	G	A	0.402055		0.037828	0.00272761	9.82272e-44		0.034379	0.0114738	0.00273284		0.0377413	0.00278194	6.324e-42		0.035673	0.0147147	0.0153377
rs2332462	14	25459482	C	T	0.393213		0.0357988	0.00263405	4.54298e-42		0.033539	0.00509182	4.49289e-11		0.0340199	0.00279953	5.59645e-34		0.018317	0.0147117	0.213109
rs7516341	1	66088143	C	T	0.366357		-0.036592	0.0026975	6.44534e-42		-0.0017958	0.00733939	0.806704		-0.0402822	0.0028361	8.73178e-46		-0.065522	0.0149475	1.16803e-05
rs7102856	11	303148	G	A	0.321525		0.0387775	0.00290366	1.11218e-40		-0.0057544	0.00549704	0.295184		0.0397042	0.00292278	4.95686e-42		0.05029	0.0155935	0.00125942
rs1260326	2	27730940	C	T	0.60697		-0.0350336	0.00271021	3.18833e-38		-0.025551	0.00512868	6.2935e-07		-0.0338586	0.00279404	8.46394e-34		-0.024468	0.0148165	0.0986567
rs4328821	3	128316435	G	A	0.106482		0.0546403	0.00423935	5.20238e-38		0.02052	0.00533835	0.000121103		0.0546464	0.0044226	4.5112e-35		0.055324	0.0236462	0.0193012
rs3917925	1	36945559	A	G	0.395069		-0.0341335	0.00278088	1.24401e-34		-0.020103	0.00564099	0.000365616		-0.0335053	0.00279433	3.98753e-33		-0.022622	0.0147691	0.125595
rs1002774	15	42261781	A	G	0.110519		-0.0505978	0.00422077	4.11589e-33		-0.022943	0.00744075	0.00204632		-0.0505919	0.00435963	3.90327e-31		-0.017824	0.0226515	0.431353
rs9399137	6	135419018	C	T	0.259309		-0.0349162	0.00307404	6.73431e-30		-0.025929	0.00535453	1.28253e-06		-0.0333574	0.00312797	1.49619e-26		-0.07795	0.0166667	2.9111e-06
rs10509186	10	65207018	T	C	0.472956		-0.0297613	0.00262991	1.08742e-29		-0.01302	0.00508793	0.0104974		-0.0303378	0.00273616	1.43877e-28		-0.02181	0.0145878	0.134891
rs11650427	17	16158774	C	A	0.474622		-0.0297507	0.00266869	7.31889e-29		-0.014606	0.0200073	0.46537		-0.0308842	0.00273662	1.54727e-29		-0.050599	0.0145424	0.00050252
rs12692566	2	160676427	A	C	0.831524		-0.0389161	0.00357055	1.16288e-27		-0.047068	0.00950291	7.30743e-07		-0.0369422	0.00365069	4.53924e-24		-0.067073	0.0194016	0.000546064
rs6985508	8	142337734	A	G	0.358834		-0.0292193	0.00277999	7.72278e-26		-0.012107	0.00511158	0.0178583		-0.0293061	0.00285523	1.02369e-24		-0.0076252	0.0149828	0.610801
rs2736100	5	1286516	A	C	0.498072		-0.0276096	0.00267107	4.81689e-25		-0.035655	0.00521099	7.79494e-12		-0.0248662	0.00273353	9.30786e-20		-0.02016	0.0145333	0.165394
rs2998285	10	28793239	G	A	0.769098		0.031423	0.00304904	6.62882e-25		0.045206	0.0145576	0.00190069		0.0319743	0.00323876	5.48494e-23		0.036838	0.0172502	0.0327188
rs12239046	1	247601595	C	T	0.629555		0.0266836	0.00261843	2.18238e-24		0.01645	0.00516994	0.00146334		0.0275337	0.0028304	2.29393e-22		0.024061	0.0149878	0.108412
rs238910	11	113986879	G	A	0.407391		0.0258358	0.00261513	5.11683e-23		0.015061	0.00517127	0.00358619		0.0264053	0.00278889	2.85173e-21		0.014307	0.0147631	0.332493
rs4703890	5	71748624	A	G	0.88245		-0.0396439	0.00405212	1.32545e-22		-0.023719	0.0149589	0.112827		-0.0414105	0.0042404	1.57991e-22		-0.029858	0.0226092	0.186631
rs385893	9	4763176	C	T	0.525905		0.0259856	0.00267271	2.41608e-22		0.011448	0.00593892	0.0539021		0.0260974	0.00273498	1.39986e-21		0.01755	0.0145525	0.227825
rs10402946	19	44139182	T	C	0.286588		-0.0270769	0.0027952	3.42662e-22		-0.00012504	0.00850459	0.988269		-0.0316391	0.00302046	1.12625e-25		-0.044856	0.0160862	0.00529576
rs651007	9	136153875	T	C	0.206808		-0.0321406	0.00331832	3.46418e-22		-0.027316	0.00566823	1.44175e-06		-0.0303437	0.00337761	2.61629e-19		-0.036759	0.0178407	0.03936
rs1801704	5	148206375	T	C	0.547456		-0.0258125	0.00268396	6.75858e-22		-0.0032097	0.0085092	0.706022		-0.0267999	0.00274442	1.58763e-22		-0.033235	0.0145515	0.0223739
rs9362415	6	87968565	G	A	0.490608		-0.0242797	0.00256511	2.92536e-21		-0.021592	0.00510503	2.34153e-05		-0.0236372	0.00274934	8.15439e-18		-0.048039	0.0145233	0.000940563
rs3743193	15	101718927	A	G	0.107514		0.0395138	0.00417481	2.94085e-21		0.013912	0.00596605	0.019708		0.040706	0.00441468	2.95468e-20		0.02849	0.0235615	0.226595
rs2665397	17	57826731	A	C	0.54585		0.0238186	0.00254526	8.12492e-21		0.0060837	0.00523116	0.24484		0.0264078	0.00274051	5.62938e-22		0.04281	0.0144527	0.00305577
rs540652	2	169707428	T	C	0.469265		-0.0235448	0.00252917	1.28702e-20		-0.020639	0.00507851	4.82416e-05		-0.0230701	0.00273211	3.06499e-17		-0.04831	0.0145283	0.000883445
rs2522051	5	131797578	C	T	0.453615		0.0254001	0.00273285	1.48081e-20		0.0044797	0.00551998	0.417054		0.0254323	0.00274298	1.83086e-20		-0.0051033	0.0145958	0.726608
rs3812591	9	139341612	C	T	0.275655		0.0267475	0.00289481	2.4693e-20		0.030672	0.00777717	8.01841e-05		0.0257751	0.00305442	3.21082e-17		0.029663	0.0162122	0.0672991
rs7748918	6	109613564	C	T	0.457952		0.0244293	0.00265476	3.51093e-20		0.0071906	0.00853223	0.399364		0.0254983	0.00274188	1.41031e-20		0.027502	0.0144144	0.0563978
rs1144700	6	16744687	T	C	0.177412		-0.0311902	0.00345676	1.83069e-19		-0.028889	0.00518222	2.4805e-08		-0.0280586	0.00359517	5.97215e-15		-0.02217	0.0190842	0.24536
rs3755967	4	72609398	T	C	0.292319		-0.0259043	0.00287543	2.08276e-19		-0.020319	0.00568962	0.000355298		-0.0251426	0.00300332	5.68362e-17		-0.012947	0.015792	0.412304
rs7709361	5	141513854	C	T	0.615865		0.0235468	0.002618	2.37955e-19		0.0077144	0.00529249	0.144947		0.0255651	0.00280915	8.97956e-20		0.028085	0.0148931	0.0593256
rs13106834	4	55501728	G	A	0.489682		-0.0231689	0.00259749	4.67473e-19		-0.012708	0.00541944	0.0190326		-0.0235578	0.00272905	6.0162e-18		-0.018436	0.0144809	0.202975
rs1456896	7	50304461	T	C	0.665984		0.0247306	0.00277493	5.006e-19		0.02431	0.00507093	1.63498e-06		0.0228635	0.00289914	3.11285e-15		0.028321	0.0154091	0.0660704
rs3919627	3	42909160	A	G	0.385405		-0.0237059	0.00267138	7.05472e-19		-0.019649	0.00517147	0.00014499		-0.0228558	0.00280496	3.68892e-16		-0.02143	0.0149264	0.151083
rs305082	16	85936978	C	T	0.170201		0.0319935	0.00360557	7.09772e-19		0.0094369	0.00799217	0.237695		0.0321219	0.00364835	1.31446e-18		0.031386	0.0191235	0.10075
rs10471774	5	68616331	T	C	0.461963		0.0228962	0.00263551	3.7023e-18		0.011728	0.00613887	0.0560754		0.0233634	0.00274476	1.7097e-17		0.016173	0.0145122	0.265089
rs4842610	12	88811689	T	C	0.703695		-0.0250783	0.00290646	6.21739e-18		-0.014704	0.00545712	0.0070502		-0.0247485	0.0029988	1.54741e-16		-0.0063193	0.0159552	0.692058
rs12606438	18	42041063	C	A	0.1281		0.0327157	0.00380551	8.18763e-18		0.038178	0.00577767	3.89934e-11		0.0273111	0.0040832	2.25247e-11		0.028448	0.0219411	0.194782
rs10769258	11	47391039	T	C	0.675207		-0.023987	0.00284812	3.69927e-17		-0.015789	0.00523444	0.00255821		-0.0234616	0.00291371	8.13627e-16		-0.027967	0.0153587	0.068618
rs7679673	4	106061534	A	C	0.372213		-0.0232356	0.00277061	5.01031e-17		-0.024507	0.00647775	0.00015479		-0.0220784	0.00282357	5.31139e-15		-0.020653	0.015014	0.168952
rs9507983	13	28620036	C	T	0.37207		-0.0223662	0.00268627	8.35357e-17		-0.01989	0.00721746	0.00585455		-0.0222265	0.00282192	3.37006e-15		-0.038499	0.0149314	0.00992609
rs11755487	6	42506099	A	G	0.209975		0.0263225	0.00316996	1.00901e-16		0.028468	0.00806179	0.000413641		0.0254643	0.00335644	3.28172e-14		0.021453	0.017747	0.226729
rs7537229	1	56906274	A	G	0.895704		0.0343997	0.00417329	1.68181e-16		0.078221	0.0230224	0.000679799		0.033776	0.00448088	4.77926e-14		0.035964	0.0238759	0.131993
rs3784301	15	51225825	G	A	0.497842		-0.0209869	0.00255805	2.3202e-16		-0.018116	0.00521683	0.000515427		-0.0207944	0.00273672	3.0009e-14		-0.0054232	0.0145233	0.70884
rs11672894	19	45801951	T	C	0.301957		-0.0241894	0.00296846	3.67507e-16		0.0060522	0.0107111	0.572047		-0.0246796	0.00298512	1.36749e-16		-0.035912	0.0156821	0.0220217
rs2073950	12	111894072	T	C	0.207659		-0.0269403	0.00330655	3.71338e-16		-0.017823	0.00594404	0.00271343		-0.0262424	0.00336657	6.44074e-15		-0.022691	0.0177691	0.201606
rs10170788	2	65546879	T	C	0.390695		-0.0218251	0.00269662	5.79598e-16		-0.0089648	0.00602871	0.13701		-0.0225225	0.00281049	1.11283e-15		-0.01767	0.0148719	0.234777
rs2836882	21	40466570	A	G	0.266733		-0.0239119	0.00296073	6.67432e-16		-0.013867	0.00649516	0.032763		-0.0241252	0.00309321	6.21939e-15		-0.032906	0.0164319	0.0452235
rs4809330	20	62349586	G	A	0.6666		0.0217216	0.00269459	7.55665e-16		0.01655	0.0052155	0.0015075		0.0216021	0.00289409	8.3793e-14		0.013433	0.0150261	0.371334
rs927729	1	236084124	A	G	0.84463		-0.0301764	0.00375966	1.0039e-15		-0.013161	0.0107992	0.222956		-0.0306248	0.00376613	4.23561e-16		-0.0055881	0.0199267	0.779145
rs8113091	19	10349690	C	T	0.807128		-0.02736	0.00341513	1.13416e-15		-0.0096287	0.00520075	0.0641114		-0.027064	0.0034591	5.11685e-15		-0.035142	0.0184231	0.0564569
rs7138420	12	50583150	G	A	0.340777		0.0226725	0.00283968	1.41464e-15		0.0060682	0.00713647	0.395154		0.0229987	0.00288337	1.50757e-15		0.0087138	0.0151843	0.566057
rs10182333	2	112841856	C	T	0.534314		0.0211505	0.00269322	4.05346e-15		0.012891	0.00720169	0.0734544		0.0210344	0.00274175	1.69471e-14		0.011883	0.0145102	0.412819
rs10111172	8	22969091	C	T	0.825211		-0.0268657	0.00342215	4.14241e-15		-0.0090726	0.00674394	0.17853		-0.028259	0.00360632	4.65277e-15		-0.017271	0.0190379	0.364305
rs550455	19	49136515	C	T	0.238846		-0.0248832	0.00317075	4.23569e-15		-0.017617	0.00614655	0.00415483		-0.0240678	0.0032146	7.04541e-14		-0.029177	0.0170154	0.086392
rs6982502	8	126479362	T	C	0.520063		0.0204219	0.00260591	4.62233e-15		0.013876	0.00510042	0.00651714		0.0201836	0.0027375	1.66809e-13		0.034383	0.0144497	0.0173363
rs11121242	1	8906301	G	A	0.513016		0.0203397	0.00259664	4.76171e-15		0.011043	0.00745334	0.138442		0.0214831	0.00275103	5.75963e-15		0.017184	0.0144255	0.233566
rs6439982	3	140939428	C	T	0.127819		0.0305608	0.00390854	5.32481e-15		0.025848	0.00622999	3.33985e-05		0.0283471	0.00410136	4.7908e-12		0.037003	0.0218262	0.0900097
rs2594839	5	173214022	T	C	0.73375		-0.0240797	0.00308596	6.04496e-15		0.0049646	0.00642922	0.44		-0.0247199	0.00310649	1.75562e-15		-0.052994	0.0164057	0.00123694
rs4851407	2	101759182	A	G	0.628097		0.0213303	0.00273755	6.60842e-15		0.0058421	0.00611133	0.3391		0.0220991	0.00282842	5.57346e-15		0.009683	0.0148195	0.513502
rs12884741	14	69870944	G	A	0.0651171		0.0408843	0.00530312	1.26322e-14		0.017447	0.00953618	0.067316		0.0415792	0.00553447	5.78893e-14		0.017862	0.0288158	0.535344
rs13226650	7	73017005	G	A	0.199548		-0.0251863	0.00330112	2.35431e-14		-0.025066	0.00848432	0.00313286		-0.0243706	0.00341672	9.83789e-13		0.001324	0.0181581	0.941874
rs3795445	1	227180947	C	A	0.512029		-0.0207861	0.00273852	3.1927e-14		-0.034098	0.00752521	5.86587e-06		-0.0190545	0.00282821	1.6136e-11		-0.020659	0.0150604	0.170143
rs3735485	7	45009341	G	A	0.846041		0.0264636	0.00350227	4.1521e-14		0.029921	0.0104152	0.00406835		0.0265689	0.00378711	2.28939e-12		0.031952	0.0198864	0.108114
rs9466056	6	21384613	G	A	0.621158		-0.0197807	0.00261922	4.28166e-14		-0.012808	0.00521775	0.0141003		-0.0201288	0.00280788	7.57261e-13		0.011694	0.0148931	0.432339
rs4074882	2	237780727	C	T	0.740151		0.0223552	0.00296218	4.45788e-14		0.0016895	0.00590442	0.77477		0.0246088	0.00312454	3.38123e-15		0.053334	0.0165861	0.00130176
rs1449263	2	182319301	T	C	0.557997		0.0201037	0.00267312	5.44988e-14		0.019868	0.00525502	0.000156345		0.0188088	0.00275886	9.25688e-12		0.034158	0.0145555	0.0189385
rs2260722	13	114188291	G	A	0.270908		0.0215432	0.00288369	7.97625e-14		0.013519	0.00564959	0.0167151		0.0217995	0.00306991	1.23829e-12		0.030406	0.0162999	0.0621235
rs6796	7	6502367	C	T	0.278126		-0.0219103	0.00299203	2.42692e-13		-0.010831	0.00532351	0.0418951		-0.0215842	0.00305011	1.47806e-12		-0.016885	0.0159452	0.289626
rs10173173	2	24415461	C	A	0.324963		0.0201797	0.00276508	2.91938e-13		0.0112	0.00795655	0.159236		0.0211113	0.00291499	4.41089e-13		0.023707	0.0153456	0.122376
rs2024115	4	3104568	G	A	0.382849		-0.0192543	0.00264756	3.52969e-13		-0.012228	0.00525123	0.0198804		-0.0195242	0.00281877	4.31367e-12		-0.048955	0.014878	0.00100033
rs1996057	4	74087193	C	T	0.442946		-0.0188864	0.00259716	3.54394e-13		-0.0086498	0.00548783	0.114985		-0.0197533	0.00275267	7.17478e-13		-0.022083	0.0146785	0.132466
rs926657	6	159463452	T	C	0.072783		0.0377099	0.00519667	3.9706e-13		0.01482	0.0173239	0.392293		0.0381257	0.00527651	4.99046e-13		0.0055984	0.0281073	0.842122
rs4394377	8	68859613	T	C	0.321748		-0.0196887	0.00271677	4.25764e-13		-0.019113	0.00513236	0.000196079		-0.0185541	0.00292161	2.14432e-10		-0.021258	0.0154494	0.168828
rs4690293	4	706101	G	A	0.314127		0.0202421	0.00280035	4.88618e-13		0.00096376	0.00648738	0.881901		0.0222471	0.00294296	4.04875e-14		0.022782	0.0155814	0.143705
rs1025688	18	48147876	A	G	0.372544		0.019876	0.00275081	4.99204e-13		0.019479	0.00532033	0.000251002		0.0185614	0.00283831	6.16888e-11		0.016057	0.0151098	0.287922
rs7668673	4	6919674	T	C	0.281597		-0.0195624	0.00271424	5.70659e-13		-0.014464	0.00538842	0.00726871		-0.0206803	0.00306161	1.43109e-11		-0.041587	0.016452	0.0114789
rs2796247	1	208036976	T	C	0.539324		0.0196181	0.00273163	6.87751e-13		0.01012	0.00522819	0.0529094		0.0193928	0.00273401	1.31084e-12		0.01101	0.0145898	0.450466
rs4807440	19	1026477	T	G	0.637487		0.0199003	0.00277577	7.53835e-13		0.014246	0.00526034	0.00676512		0.0192908	0.00287424	1.92491e-11		0.034998	0.0151198	0.0206289
rs2679759	8	103889803	C	T	0.365791		-0.0193304	0.00269794	7.78512e-13		-0.013871	0.00510953	0.00663298		-0.0189525	0.00283727	2.39211e-11		-0.020491	0.0150342	0.172895
rs6822801	4	83576829	A	G	0.185708		-0.0228344	0.00320052	9.70859e-13		-0.013754	0.00523403	0.0085938		-0.0234282	0.00351001	2.47756e-11		-0.043383	0.0186368	0.0199218
rs12612982	2	61747355	A	G	0.608716		-0.0187572	0.00263814	1.16035e-12		-0.021334	0.00541227	8.08785e-05		-0.0173652	0.00280212	5.74912e-10		-0.045288	0.0147873	0.00219401
rs10878964	12	69720691	G	T	0.456878		0.0186139	0.00262052	1.21976e-12		0.014435	0.00522399	0.00572357		0.0181458	0.00274601	3.89389e-11		0.014042	0.0146311	0.337188
rs2062250	15	64672002	A	G	0.940627		0.0373658	0.00526899	1.32526e-12		0.026361	0.0103057	0.0105303		0.0388182	0.00580027	2.19416e-11		0.13449	0.0306438	1.13967e-05
rs11078892	17	37371519	C	T	0.515064		-0.0202754	0.00286185	1.39328e-12		0.0069011	0.00625344	0.26978		-0.0205854	0.00286676	6.93466e-13		-0.00139	0.0151541	0.926917
rs2576362	9	86572575	T	G	0.253985		-0.0209035	0.00297947	2.28554e-12		-0.0093017	0.00583695	0.111028		-0.0215998	0.00313527	5.60696e-12		-0.020884	0.0167221	0.211707
rs12718444	1	43409179	T	G	0.172052		-0.024604	0.00351538	2.5787e-12		-0.021883	0.00639646	0.000623661		-0.0231393	0.00362127	1.66064e-10		-0.0091152	0.0194057	0.638556
rs1929849	6	35205541	C	T	0.845203		0.0251974	0.00361221	3.04575e-12		0.01835	0.00546244	0.000781388		0.0239885	0.00378	2.2075e-10		0.044987	0.0199166	0.0238976
rs1793174	11	118074337	G	A	0.753155		0.0208342	0.00298725	3.07203e-12		0.021174	0.00584319	0.000290416		0.0194841	0.0031662	7.56577e-10		0.021157	0.0168753	0.209941
rs417968	17	43728376	A	G	0.742538		-0.021784	0.00312609	3.20458e-12		-0.0018814	0.00812476	0.816877		-0.0217839	0.0031241	3.1058e-12		-0.013754	0.0165054	0.404675
rs3747869	10	73520632	C	A	0.899986		0.0297114	0.00426765	3.35478e-12		0.031555	0.00696847	5.94723e-06		0.0262875	0.00454822	7.48218e-09		0.041062	0.0242367	0.0902256
rs7968902	12	66363070	G	T	0.567854		0.0191614	0.00275951	3.81772e-12		0.0054196	0.00603618	0.369264		0.0193795	0.00280652	5.01444e-12		0.013423	0.014885	0.367175
rs4061660	17	2004377	A	G	0.202673		-0.0216482	0.00312387	4.21033e-12		-0.017253	0.00630954	0.00624883		-0.0217699	0.00339823	1.49154e-10		-0.024946	0.0180987	0.1681
rs2839686	10	44881455	A	G	0.308429		-0.020439	0.00294986	4.24334e-12		-0.01177	0.00809005	0.145704		-0.0202284	0.00296383	8.78666e-12		-0.010005	0.0156187	0.521796
rs8045100	16	81603400	T	C	0.541603		0.0182148	0.00263786	5.01468e-12		0.0047698	0.00629961	0.448955		0.0191447	0.00274452	3.04574e-12		0.010057	0.0146724	0.493069
rs3184780	2	85549547	T	C	0.508408		-0.0180273	0.00261428	5.36067e-12		-0.0071713	0.00691574	0.299758		-0.0188847	0.00273206	4.7704e-12		-0.02194	0.0144991	0.130229
rs1045997	19	7833982	T	C	0.170383		0.0232909	0.00344857	1.44036e-11		0.002311	0.0073224	0.752301		0.0254966	0.00363266	2.23925e-12		-0.01149	0.0189361	0.543998
rs13332500	16	3575270	G	T	0.308667		-0.0193836	0.00287381	1.53105e-11		-0.01258	0.0053147	0.0179321		-0.0189054	0.00296689	1.86419e-10		-0.0015263	0.0161034	0.924488
rs3790503	1	31229075	G	A	0.225279		0.0214432	0.00318468	1.65923e-11		0.011783	0.00665692	0.0767208		0.0214427	0.00329756	7.89495e-11		0.012337	0.017364	0.477399
rs7832219	8	106578977	C	T	0.274005		-0.0195881	0.00291253	1.75019e-11		-0.010538	0.00537982	0.050136		-0.0197525	0.00306469	1.15458e-10		-0.037239	0.0160903	0.0206469
rs2304130	19	19789528	G	A	0.0857657		0.0328128	0.0048845	1.84563e-11		0.017474	0.00817482	0.0325542		0.0326625	0.00488198	2.2254e-11		0.075143	0.0258047	0.00359134
rs1800961	20	43042364	T	C	0.0315268		-0.0523056	0.00779335	1.92541e-11		0.019691	0.0254222	0.438601		-0.0531578	0.00781472	1.02988e-11		-0.030559	0.0426981	0.474177
rs7906843	10	96332272	T	C	0.444325		-0.0177235	0.00264198	1.96776e-11		-0.010099	0.00535187	0.0591597		-0.0177789	0.00274644	9.58013e-11		-0.0076803	0.0145938	0.5987
rs1051338	10	91007360	G	T	0.304517		0.0196295	0.00292713	1.99936e-11		0.015512	0.00602482	0.0100332		0.0188962	0.00297258	2.05952e-10		0.013756	0.0159411	0.388179
rs4545281	1	46360054	T	C	0.433958		-0.0171139	0.00255871	2.25505e-11		-0.013922	0.00525891	0.00811329		-0.0172229	0.00275463	4.04315e-10		-0.029316	0.0146523	0.0454156
rs1560117	19	18512932	T	C	0.472543		0.0173456	0.00259382	2.27363e-11		-0.0041376	0.0060971	0.49738		0.0201216	0.00274712	2.39589e-13		0.019011	0.0144507	0.188317
rs10431061	11	108288808	T	G	0.409406		0.0171368	0.00257353	2.75953e-11		0.010648	0.00507616	0.0359361		0.0177156	0.0027781	1.80728e-10		0.0099763	0.0148518	0.501759
rs2271400	8	56791244	T	C	0.686794		-0.0189046	0.00284063	2.83192e-11		-0.018508	0.00623163	0.0029779		-0.0180005	0.00294673	1.00485e-09		-0.033997	0.0157094	0.0304548
rs2979489	8	30280833	A	G	0.741936		0.0197203	0.00298389	3.87122e-11		0.035161	0.0077353	5.47984e-06		0.017319	0.00311961	2.82983e-08		0.011575	0.0167634	0.489885
rs11611647	12	4333919	C	T	0.210174		-0.0213871	0.00323633	3.88384e-11		-0.013847	0.00558765	0.0132068		-0.0207241	0.0033538	6.43914e-10		-0.047035	0.0178074	0.00825851
rs7803075	7	130742066	G	A	0.741708		-0.0201699	0.0030659	4.74326e-11		-0.01521	0.0073569	0.038692		-0.0197024	0.0031305	3.09991e-10		-0.031782	0.0166395	0.0561286
rs4626924	1	234909298	T	C	0.552193		0.0173303	0.00263695	4.96043e-11		-0.0046353	0.007357	0.52866		0.0197271	0.00277104	1.08704e-12		0.0016432	0.0146543	0.910719
rs10104997	8	55440068	T	C	0.20929		-0.0208483	0.00320432	7.70142e-11		-0.013226	0.0062905	0.0355063		-0.0207415	0.00335718	6.48153e-10		0.0010899	0.0176996	0.950899
rs7075794	10	126338093	T	C	0.632369		0.0176068	0.00272348	1.01427e-10		0.011858	0.00509633	0.0199773		0.0172599	0.00284314	1.27346e-09		0.046838	0.015146	0.00198527
rs4727017	7	148822062	G	A	0.639221		-0.0171769	0.00266502	1.15356e-10		-0.0059948	0.00923938	0.516447		-0.0189226	0.00284482	2.89935e-11		-0.009187	0.0150291	0.541015
rs828999	1	108744934	A	G	0.534733		0.0167979	0.0026072	1.17212e-10		0.016114	0.00517444	0.00184474		0.0159289	0.00274581	6.5852e-09		0.0072024	0.0145807	0.621329
rs1894401	15	91429042	A	G	0.525449		-0.0167831	0.00261014	1.27629e-10		-0.014655	0.00709081	0.0387568		-0.0167132	0.00274115	1.07971e-09		-0.016371	0.0146946	0.265243
rs4841409	8	10516374	G	A	0.571338		0.0176622	0.00275832	1.52111e-10		-0.010128	0.00722759	0.161125		0.0179198	0.00276067	8.52092e-11		-0.0091841	0.0147399	0.533234
rs942871	13	50124621	A	G	0.711419		0.0183132	0.00286559	1.65105e-10		0.016502	0.00516707	0.00140469		0.0172442	0.00301831	1.10868e-08		0.01681	0.015923	0.291102
rs2294195	1	166838281	C	T	0.202403		-0.0209863	0.00328891	1.76005e-10		-0.013698	0.00507104	0.00690851		-0.0201445	0.00341546	3.67847e-09		-0.0095841	0.0180825	0.596098
rs12435136	14	77856184	A	G	0.455446		0.0167322	0.00262314	1.78591e-10		0.035214	0.0151207	0.0198661		0.0164132	0.00274601	2.27133e-09		0.033043	0.0145424	0.0230755
rs342294	7	106372622	C	T	0.456326		-0.0161051	0.00253074	1.96826e-10		-0.010626	0.00637998	0.0958085		-0.0170384	0.00274229	5.19168e-10		-0.013253	0.0144608	0.359416
rs715	2	211543055	C	T	0.311612		-0.017948	0.00282427	2.08556e-10		-0.020113	0.00704361	0.00429698		-0.0171861	0.00296236	6.57314e-09		-0.015097	0.0157023	0.336325
rs2089979	3	196501413	G	A	0.41806		-0.0166205	0.00261932	2.21956e-10		-0.0065594	0.00552878	0.235461		-0.0175751	0.00277828	2.51767e-10		-0.022	0.014754	0.135931
rs1545696	5	122102442	G	A	0.529634		0.0169256	0.00266774	2.23085e-10		0.010715	0.00536221	0.0456902		0.0166736	0.00273687	1.11362e-09		0.014193	0.0145112	0.328038
rs4741775	9	307266	G	A	0.701968		-0.0184045	0.00290555	2.38498e-10		-0.00080843	0.00692209	0.907027		-0.0196063	0.00300383	6.70525e-11		-0.0048285	0.0160439	0.763449
rs181396	22	18224155	A	G	0.48638		0.0163059	0.00257525	2.42349e-10		0.0052971	0.00716801	0.459912		0.0177918	0.00274197	8.65896e-11		0.016527	0.0145464	0.255892
rs6029228	20	39255548	G	T	0.629957		0.0170563	0.00269732	2.55827e-10		0.013616	0.00509827	0.00756911		0.0164259	0.00283154	6.59055e-09		0.01114	0.0149908	0.457409
rs2247213	1	221055463	A	G	0.329605		0.0182543	0.0028884	2.61799e-10		0.0020481	0.00713268	0.774003		0.0184046	0.00290595	2.39771e-10		0.045583	0.0154735	0.00322051
rs1340952	6	126951510	T	C	0.492363		-0.0163575	0.00259422	2.87526e-10		-0.042609	0.0272067	0.117321		-0.0167739	0.00273203	8.26672e-10		-0.03429	0.0145485	0.0184257
rs12100841	14	35571651	G	A	0.177595		0.022375	0.00354958	2.90879e-10		0.018266	0.013116	0.163727		0.0221566	0.00357352	5.63865e-10		-0.015122	0.0188615	0.422704
rs410876	9	136893867	A	C	0.265124		0.017928	0.00285014	3.1705e-10		0.012366	0.00511332	0.0155894		0.0181005	0.00309982	5.24464e-09		-0.0041294	0.0162928	0.799921
rs13182141	5	179126632	T	C	0.499409		-0.0162433	0.00258328	3.21885e-10		-0.014081	0.00513503	0.00610388		-0.0156171	0.00272856	1.0431e-08		-0.024213	0.01449	0.094719
rs251857	19	39919538	C	T	0.512907		-0.0161723	0.00258223	3.77855e-10		-0.010746	0.00511905	0.0357979		-0.0161933	0.00273323	3.13063e-09		-0.011904	0.0144406	0.409746
rs749647	14	93080703	C	A	0.675446		-0.0175909	0.00281723	4.2637e-10		-0.015273	0.00522369	0.0034579		-0.0166466	0.00294837	1.64195e-08		-0.03088	0.0155804	0.0474812
rs4983590	14	105646179	A	G	0.607671		-0.0166445	0.00266571	4.2678e-10		-0.0082566	0.00512141	0.106924		-0.0170329	0.00280721	1.29878e-09		-0.013051	0.014875	0.38028
rs174549	11	61571382	A	G	0.309868		-0.017329	0.00278186	4.68588e-10		0.001586	0.00523556	0.761945		-0.0198557	0.00295282	1.76409e-11		-0.003473	0.0155552	0.823326
rs3865444	19	51727962	A	C	0.325644		-0.0173332	0.0027858	4.90899e-10		-0.01457	0.00634271	0.0216117		-0.0169399	0.00291527	6.21908e-09		-0.015925	0.0151984	0.294728
rs1285879	6	7137363	C	T	0.757238		0.0196339	0.0031604	5.21592e-10		0.040302	0.0102852	8.91221e-05		0.0180942	0.00321427	1.80914e-08		0.033954	0.016966	0.0453601
rs13026485	2	219057984	C	T	0.504455		0.0158698	0.00257085	6.70235e-10		0.022106	0.00512929	1.63434e-05		0.0137405	0.00273649	5.13442e-07		0.01378	0.0144749	0.3411
rs10742827	11	48102350	C	T	0.729201		0.0186176	0.00301593	6.69753e-10		0.023632	0.00675787	0.00047059		0.0174567	0.003072	1.3273e-08		0.0086639	0.0163593	0.596389
rs3730783	18	51815283	G	A	0.401594		0.0156361	0.00254246	7.75015e-10		0.020416	0.00566198	0.000311186		0.014569	0.00278789	1.73394e-07		0.015296	0.0148498	0.302987
rs4682844	3	46982737	C	T	0.418316		-0.0165229	0.00269024	8.15924e-10		-0.012744	0.00507769	0.0120799		-0.015975	0.00277998	9.11387e-09		0.0064887	0.0147198	0.659347
rs1990760	2	163124051	T	C	0.609877		-0.0169442	0.00276226	8.56021e-10		-0.0069281	0.00612904	0.258319		-0.0168857	0.00279705	1.57046e-09		0.0023261	0.0148457	0.875493
rs1806267	17	5322106	T	C	0.372473		0.0169734	0.00277054	8.99063e-10		0.004769	0.00706501	0.499665		0.0174185	0.00283592	8.14398e-10		0.028237	0.0149082	0.0582175
rs9419387	10	133758358	A	G	0.410314		-0.0160458	0.00262163	9.32532e-10		-0.010261	0.00569792	0.0717291		-0.0162989	0.00277963	4.52667e-09		0.0020292	0.0147006	0.890213
rs139418	22	39557162	C	A	0.45503		-0.0159257	0.00261024	1.05263e-09		-0.012552	0.00605359	0.0381275		-0.0158171	0.00275196	9.05347e-09		-0.031353	0.0145364	0.0310161
rs7520526	1	22311908	A	G	0.313144		0.0175542	0.00287869	1.07423e-09		0.016984	0.00533907	0.00146728		0.0164372	0.00294854	2.47977e-08		0.034061	0.0156731	0.0297639
rs7187167	16	1349209	C	T	0.712209		-0.0178942	0.00293646	1.10273e-09		-0.014962	0.00827597	0.0706246		-0.0176923	0.00302934	5.2101e-09		-0.018961	0.0160862	0.238514
rs13190036	5	176737720	G	A	0.893117		-0.0246107	0.00405269	1.25798e-09		-0.021841	0.00518079	2.48931e-05		-0.0212891	0.00445125	1.72936e-06		-0.010199	0.0235434	0.664869
rs6416877	17	1367122	G	T	0.728009		0.0173051	0.00284961	1.25707e-09		0.00049371	0.00541186	0.927312		0.0201647	0.00308285	6.11417e-11		0.012769	0.016191	0.430319
rs8182236	17	36600731	C	T	0.255996		0.0183106	0.0030156	1.26358e-09		0.015721	0.00514127	0.00222965		0.0171019	0.00314261	5.27008e-08		0.023994	0.0166304	0.149083
rs2026679	10	97022127	G	A	0.707785		0.0175798	0.00290322	1.40177e-09		0.0052612	0.00707576	0.457147		0.0182629	0.0030034	1.19622e-09		0.018904	0.0160137	0.237805
rs12094497	1	161186303	A	G	0.104765		-0.0269262	0.00446428	1.62459e-09		-0.041986	0.0195681	0.0319021		-0.0265725	0.00446537	2.66835e-09		-0.0030907	0.0237147	0.896306
rs4843075	15	86124555	A	G	0.643362		0.0165843	0.00275611	1.77369e-09		0.019498	0.00526464	0.00021258		0.0151068	0.00286822	1.38706e-07		-0.019293	0.0152065	0.204536
rs13289095	9	131466489	T	G	0.145534		-0.0228369	0.0037988	1.83699e-09		-0.024138	0.0103794	0.0200415		-0.0219588	0.00388014	1.52007e-08		-0.07169	0.0202511	0.000400056
rs9282	12	122219910	G	A	0.184034		0.0209784	0.00349191	1.88143e-09		0.0043087	0.0146415	0.768544		0.0212832	0.00352736	1.60208e-09		0.0064882	0.018541	0.726386
rs1045916	7	97933601	T	C	0.750956		-0.0181835	0.00304864	2.45455e-09		0.00083103	0.00550319	0.879969		-0.0203387	0.00320967	2.34748e-10		0.0054412	0.0169801	0.74863
rs2384952	17	72744512	C	T	0.54099		-0.0166026	0.00278439	2.48059e-09		0.0013041	0.0059766	0.827272		-0.0178535	0.00287258	5.12756e-10		-0.038371	0.0153284	0.0123056
rs35776863	17	7226957	A	G	0.233765		-0.019385	0.00325137	2.49031e-09		-0.0055891	0.0217509	0.79721		-0.0193778	0.00325087	2.51009e-09		-0.027181	0.0175515	0.121467
rs4937305	11	128104943	T	C	0.527138		-0.0160462	0.00270341	2.92899e-09		0.0013803	0.00615781	0.822637		-0.0165775	0.00273788	1.40535e-09		0.0047754	0.0143983	0.740143
rs334533	3	119792882	T	C	0.369404		-0.0161268	0.00271959	3.03201e-09		-0.0012802	0.00512704	0.802823		-0.0173807	0.00283828	9.14417e-10		-0.01122	0.0150533	0.45606
rs706819	12	52315923	C	T	0.737151		0.0176188	0.00297595	3.21189e-09		0.013466	0.0060629	0.0263477		0.017146	0.00310428	3.32621e-08		-0.013539	0.0164803	0.411345
rs3740049	10	69571336	A	G	0.104497		-0.025507	0.00431604	3.42514e-09		-0.016061	0.00540214	0.00294825		-0.0240113	0.00447529	8.08104e-08		0.017904	0.0235927	0.447926
rs5760096	22	24247310	G	A	0.7391		0.0176578	0.00300642	4.27015e-09		0.0038925	0.00531583	0.464018		0.018488	0.00312806	3.41331e-09		0.012239	0.0164934	0.458053
rs1404147	7	65264524	C	T	0.903228		-0.0259829	0.00442692	4.3763e-09		-0.0046688	0.00692157	0.499975		-0.0275941	0.00462214	2.37274e-09		0.005888	0.0240472	0.806571
rs2290846	4	151199080	A	G	0.289737		0.0167155	0.00285887	5.00776e-09		0.019904	0.00558407	0.000364653		0.0151676	0.00301062	4.70338e-07		0.023296	0.0159059	0.143025
rs6452788	5	87712913	A	G	0.235667		-0.0187747	0.00321258	5.09221e-09		-0.0090897	0.00562953	0.106387		-0.0185055	0.00322347	9.41944e-09		-0.02461	0.0169992	0.147698
rs4919690	10	104616500	C	T	0.243006		0.0175695	0.00302744	6.49751e-09		0.018335	0.00712879	0.0101123		0.0169394	0.00318151	1.01324e-07		0.0023391	0.016833	0.889482
rs3760168	17	56316409	C	T	0.0333742		0.0425617	0.00735608	7.21129e-09		0.0038256	0.0093992	0.683998		0.0450101	0.00763098	3.67175e-09		0.028687	0.0380162	0.45049
rs11103600	9	137851043	T	C	0.264805		0.0168381	0.0029181	7.9168e-09		0.0060134	0.00516226	0.244068		0.0176949	0.00309528	1.0859e-08		0.032871	0.0163523	0.0444123
rs7684253	4	57727311	T	C	0.551667		0.0151621	0.00263076	8.24523e-09		0.0028473	0.00532197	0.592644		0.0162688	0.00276047	3.78106e-09		-0.0098315	0.0146664	0.502639
rs10818964	9	127190340	G	A	0.653016		-0.0164264	0.00285815	9.07237e-09		-0.014216	0.0054219	0.00874255		-0.0157236	0.00288099	4.82323e-08		-0.009298	0.0153274	0.5441
rs8099745	18	19717701	T	C	0.0793357		0.0273561	0.00476713	9.55259e-09		0.015305	0.00577788	0.00807549		0.0262349	0.00507886	2.39784e-07		0.016474	0.0273092	0.546349
rs869884	15	77291598	C	T	0.518336		0.0151493	0.0026564	1.17741e-08		0.012758	0.00543213	0.0188433		0.014566	0.00274572	1.12677e-07		0.0099437	0.0145011	0.492889
rs611461	9	79325615	G	A	0.75757		-0.0173979	0.00305588	1.24646e-08		-0.023017	0.0165315	0.163827		-0.0176075	0.00318199	3.1394e-08		0.027552	0.0169539	0.104138
rs16843346	1	198543027	T	C	0.0282824		-0.0430001	0.0075609	1.29168e-08		-0.024033	0.0064452	0.000192375		-0.0380584	0.00829318	4.45117e-06		-0.04451	0.0441089	0.31293
rs4474741	17	28148117	T	C	0.470228		0.0147555	0.00259635	1.32236e-08		0.00090714	0.00545712	0.867975		0.0162595	0.00273601	2.80232e-09		0.0084953	0.0144306	0.556061
rs3761706	2	111899881	A	G	0.0635958		0.0297582	0.0052425	1.37603e-08		0.034292	0.00668917	2.95185e-07		0.0233411	0.00559364	3.00892e-05		-0.0096669	0.0293337	0.741741
rs2280600	7	99048432	C	T	0.154111		-0.0207584	0.0036592	1.40362e-08		-0.0075966	0.00546838	0.164776		-0.0209392	0.00378317	3.11544e-08		-0.034576	0.0200567	0.0847229
rs325926	1	111698614	T	C	0.65404		0.0149179	0.00263041	1.41703e-08		0.013755	0.00528901	0.00930398		0.014638	0.00287364	3.50805e-07		0.02727	0.0153184	0.0750404
rs1982468	19	4953351	G	T	0.361473		-0.0162045	0.00286046	1.47021e-08		-0.02655	0.022016	0.227841		-0.0160689	0.00286274	1.98703e-08		-0.034038	0.0152911	0.0260146
rs2836443	21	39871276	G	T	0.347976		0.0151953	0.0026879	1.57477e-08		0.015333	0.00690673	0.0264182		0.015067	0.00288839	1.8244e-07		0.0036282	0.0154957	0.814875
rs1974871	5	96226535	C	T	0.527642		-0.0144084	0.00255116	1.62534e-08		-0.0083917	0.00510646	0.100311		-0.0150494	0.00275417	4.64956e-08		0.0054968	0.0145605	0.705792
rs8071096	17	8214717	G	T	0.406682		-0.0152474	0.00269973	1.62562e-08		-0.011486	0.00566085	0.042456		-0.0148387	0.00278619	1.0051e-07		-0.016974	0.0148951	0.254466
rs2802372	10	81047575	C	A	0.437927		-0.0149671	0.0026676	2.01515e-08		-0.02058	0.0051556	6.55811e-05		-0.0130727	0.002769	2.34591e-06		-0.0035983	0.0146553	0.806047
rs12751530	1	41356780	G	A	0.101071		-0.0232762	0.00417587	2.48991e-08		-0.014596	0.00579252	0.0117421		-0.0227146	0.00453444	5.46133e-07		-0.010399	0.0234789	0.657832
rs6972229	7	104619563	G	A	0.115757		0.0224298	0.00404346	2.90307e-08		0.011068	0.00560434	0.0482797		0.0223161	0.00426978	1.72732e-07		-0.023121	0.0226455	0.307255
rs1836983	14	69311842	A	G	0.0845119		-0.0271482	0.00490182	3.05249e-08		0.0043502	0.00907332	0.631619		-0.0274621	0.00491168	2.25527e-08		0.007594	0.0263267	0.773
rs2280406	3	49941436	A	G	0.508283		0.0145701	0.00263498	3.21194e-08		0.007911	0.00687458	0.249831		0.0148881	0.00273081	4.98324e-08		0.0099126	0.0143933	0.491014
rs2038027	1	23848042	G	A	0.542083		-0.0144973	0.0026229	3.25395e-08		-0.012374	0.00761347	0.104103		-0.014514	0.00274202	1.20208e-07		-0.013742	0.0144124	0.340345
rs1182182	7	2873234	T	C	0.296314		0.015657	0.00283765	3.43693e-08		0.011882	0.00589387	0.0438008		0.0154548	0.00299739	2.52159e-07		0.015835	0.0158222	0.31692
rs2240775	17	74710128	C	T	0.469693		-0.0146795	0.00266206	3.50101e-08		-0.013344	0.00566884	0.0185766		-0.01401	0.00274101	3.20026e-07		-0.016719	0.0144416	0.246989
rs2061573	3	57763642	A	G	0.594095		-0.0152491	0.00276565	3.51253e-08		-0.050259	0.0172809	0.00363335		-0.0145268	0.00278288	1.78868e-07		-0.014968	0.0147399	0.30988
rs3779916	8	26250906	A	C	0.629223		-0.0154553	0.00280578	3.62154e-08		-0.0054719	0.00723445	0.449429		-0.0155882	0.002851	4.56109e-08		-0.016059	0.0150614	0.286317
rs6477858	9	114660452	G	T	0.343896		0.015156	0.002756	3.81403e-08		0.0052836	0.0050908	0.299329		0.0156411	0.00287165	5.13032e-08		0.029706	0.0153053	0.0522702
rs17653941	6	121798968	G	A	0.201174		0.0177755	0.00324025	4.11494e-08		0.012104	0.00534839	0.0236288		0.0172868	0.00341157	4.03896e-07		0.029835	0.018269	0.102448
rs3027012	1	159174123	T	C	0.18166		0.0189696	0.00346067	4.21778e-08		0.024566	0.0209953	0.241972		0.0191281	0.00356082	7.7946e-08		0.038612	0.0188706	0.0407417
rs1245035	12	64976049	A	C	0.629475		0.0149918	0.00274032	4.47962e-08		-0.0035099	0.0057359	0.540592		0.0165015	0.00283338	5.74695e-09		-0.0038592	0.0151279	0.798642
rs9375150	6	122887555	G	T	0.447694		-0.0140609	0.00257124	4.53781e-08		-0.013379	0.00517741	0.00976306		-0.0135029	0.00275519	9.54039e-07		-0.015412	0.014614	0.291605
rs10031902	4	152197483	A	C	0.456607		0.0142104	0.00259957	4.59129e-08		0.015765	0.00584893	0.00703114		0.0134978	0.00274331	8.64304e-07		0.0098895	0.0145394	0.496386

### Sheet: S45. MAMA and Replication (P...
Supplementary Table 45. Lead SNPs from MAMA and Replication of Physical Activity
Panel A: EAS
							MAMA				GWAS (EAS)				GWAS (EUR)				Replication
rsID	CHR	POSITION	EFFECT ALLELE	OTHER ALLELE	EAF		BETA	SE	P		BETA	SE	P		BETA	SE	P		BETA	SE	P
Panel B: EUR
							MAMA				GWAS (EAS)				GWAS (EUR)				Replication
rsID	CHR	POSITION	EFFECT ALLELE	OTHER ALLELE	EAF		BETA	SE	P		BETA	SE	P		BETA	SE	P		BETA	SE	P

### Sheet: S46. MAMA and Replication (P...
Supplementary Table 46. Lead SNPs from MAMA and Replication of Platelet Count
Panel A: EAS
							MAMA				GWAS (EAS)				GWAS (EUR)				Replication
rsID	CHR	POSITION	EFFECT ALLELE	OTHER ALLELE	FREQ		BETA	SE	P		BETA	SE	P		BETA	SE	P		BETA	SE	P
rs9494145	6	135432552	C	T	0.31877		0.0964011	0.0031309	3.54627e-208		0.07803	0.00409217	4.64561e-81		0.101637	0.00336063	6.36916e-201		0.072531	0.0202193	0.000334235
rs409801	9	4744743	C	T	0.56635		0.0642274	0.00254097	5.75536e-141		0.021113	0.00392144	7.28507e-08		0.0875557	0.00287316	5.83127e-204		0.040681	0.0195727	0.0376673
rs342296	7	106372903	A	G	0.18546		-0.0730057	0.00312928	2.20835e-120		-0.034106	0.00493366	4.74755e-12		-0.0750489	0.00288163	1.57897e-149		-0.029132	0.0243027	0.230639
rs3809272	12	111800258	A	G	0.072325		-0.139219	0.00670208	7.67384e-96		-0.094228	0.00741013	4.81296e-37		-0.0804838	0.00312126	1.28446e-146		-0.085743	0.0358334	0.0167192
rs647316	2	31464829	G	A	0.9553		0.103363	0.00512072	1.3196e-90		0.042403	0.00924273	4.48123e-06		0.0714806	0.00318834	2.54535e-111		0.11105	0.0456996	0.0150988
rs1060431	17	4840868	A	G	0.118865		0.0927209	0.00463067	3.45748e-89		0.10139	0.00591399	6.95694e-66		0.0695172	0.0055411	4.19447e-36		0.089679	0.0286605	0.00175397
rs10761741	10	65066186	T	G	0.470105		0.0570954	0.00286392	1.98033e-88		0.038664	0.00382162	4.63647e-24		0.0741949	0.00291391	5.15336e-143		0.052574	0.0188592	0.00530819
rs10866003	3	56859424	C	T	0.6896		0.0604043	0.00313505	1.00878e-82		0.020223	0.00412554	9.49152e-07		0.0847399	0.00311287	3.52136e-163		0.0087133	0.020396	0.669228
rs7832219	8	106578977	C	T	0.34352		-0.0444613	0.0023303	3.73022e-81		-0.027776	0.00403405	5.76292e-12		-0.0641458	0.00322255	3.6601e-88		0.002665	0.0201834	0.894953
rs12786104	11	119096785	G	T	0.4521		0.052196	0.00273997	6.5893e-81		0.050531	0.00384178	1.63504e-39		0.0518334	0.00323427	8.37132e-58		0.033649	0.0189131	0.0752171
rs11082304	18	20720973	T	G	0.5247		-0.0540985	0.00296365	1.92231e-74		-0.037771	0.00381992	4.69731e-23		-0.0525834	0.00287197	6.99556e-75		-0.0088078	0.0188881	0.640991
rs4912485	3	184085058	C	T	0.5375		0.051006	0.00289674	2.13604e-69		0.052126	0.00388923	5.83474e-41		0.0399393	0.00301186	3.91454e-40		0.071387	0.0188822	0.000156413
rs6492772	13	95896321	C	T	0.7153		0.0588085	0.00338074	8.97657e-68		0.054693	0.00421939	2.00132e-38		0.0657393	0.00522428	2.60525e-36		0.029344	0.0208041	0.158395
rs944002	14	103572815	G	A	0.24662		0.0489021	0.0028274	5.06017e-67		0.044087	0.00442435	2.17676e-23		0.0508032	0.00333454	2.05655e-52		0.032988	0.0218758	0.131563
rs2038479	1	171939290	A	C	0.80105		-0.0647427	0.00407421	7.32944e-57		-0.047231	0.00479769	7.23784e-23		-0.0678497	0.00363175	6.88702e-78		-0.08229	0.0235653	0.000479413
rs1558325	12	6289108	T	C	0.450835		-0.0365724	0.0023259	1.03622e-55		-0.016951	0.00382983	9.5979e-06		-0.0515889	0.00289552	5.23372e-71		-0.012244	0.0190318	0.520002
rs2736100	5	1286516	A	C	0.6064		-0.0446667	0.00289741	1.27642e-53		-0.04422	0.00390491	9.95744e-30		-0.0326793	0.00287641	6.52731e-30		-0.054407	0.0195148	0.00530372
rs8081267	17	27763910	G	T	0.97435		-0.116282	0.00801201	9.95639e-48		-0.018823	0.0120342	0.117789		-0.0679116	0.00287487	2.26437e-123		-0.081118	0.058311	0.164187
rs13042885	20	1924707	T	C	0.6809		-0.0387185	0.00272766	9.86867e-46		-0.046117	0.00411136	3.36628e-29		-0.0308037	0.0032513	2.68597e-21		-0.029794	0.020375	0.143664
rs1260326	2	27730940	C	T	0.441525		-0.0376645	0.00266158	1.83687e-45		-0.033722	0.003855	2.17944e-18		-0.0421306	0.00294003	1.4213e-46		-0.061543	0.0189271	0.00114762
rs7002002	8	144997927	A	G	0.194415		0.0366579	0.00260126	4.23251e-45		0.028817	0.00485677	2.96782e-09		0.0407786	0.00290792	1.12262e-44		0.0094128	0.0238736	0.693377
rs10811664	9	22142907	A	G	0.5739		-0.042756	0.00303998	6.27143e-45		-0.036463	0.00390075	8.95828e-21		-0.0458425	0.00398045	1.08439e-30		-0.063908	0.0192075	0.000877085
rs10512472	17	33884804	C	T	0.372415		0.0422079	0.00300547	8.42105e-45		0.026054	0.00394735	4.10117e-11		0.0641508	0.00379501	4.20475e-64		0.02425	0.0193871	0.210996
rs738408	22	44324730	T	C	0.458065		-0.0353427	0.0025222	1.30471e-44		-0.041377	0.00383239	3.57011e-27		-0.0335958	0.00348827	5.91097e-22		-0.046436	0.0188343	0.0136819
rs10132160	14	103058023	G	A	0.65665		0.0379243	0.00274323	1.80883e-43		0.03735	0.00401656	1.41769e-20		0.0440182	0.00383926	1.97132e-30		-0.0056618	0.0195368	0.771968
rs1006409	12	29435675	G	A	0.56595		-0.0410988	0.00299924	9.72919e-43		-0.032916	0.00385148	1.27076e-17		-0.0439952	0.00288397	1.52268e-52		-0.013996	0.018977	0.460802
rs11731274	4	6891455	G	T	0.58325		0.045449	0.00332966	2.02579e-42		0.029439	0.00419486	2.2527e-12		0.0516619	0.00377537	1.26651e-42		0.039365	0.0208959	0.0595837
rs4534647	12	112554962	T	C	0.61715		0.0563955	0.00417784	1.59081e-41		0.056277	0.00418334	2.97084e-41		0.0322416	0.0119575	0.00701042		0.075585	0.0206853	0.000258151
rs17345837	1	205263122	A	G	0.05857		0.0593751	0.00445892	1.868e-40		0.025197	0.00812302	0.00192266		0.0505553	0.00299085	4.25219e-64		0.03113	0.0406901	0.444242
rs4921110	5	159608980	T	C	0.49939		-0.0350784	0.00264068	2.87249e-40		-0.030163	0.0038052	2.24898e-15		-0.0384239	0.00305278	2.50428e-36		-0.019778	0.0188612	0.294359
rs11618989	13	110489152	T	C	0.130615		-0.0501407	0.00379372	7.02172e-40		-0.034852	0.00565976	7.37358e-10		-0.0620954	0.00475734	6.14554e-39		0.013025	0.0282654	0.644934
rs6070696	20	57597645	G	A	0.11893		0.0656653	0.00496951	7.32072e-40		0.047067	0.00590855	1.64007e-15		0.0507613	0.0037074	1.13524e-42		0.049749	0.0296115	0.0929464
rs2950387	12	57021006	C	T	0.33028		0.0353234	0.00269769	3.5674e-39		0.020978	0.00406636	2.48387e-07		0.0431097	0.00298494	2.80008e-47		0.041347	0.0199679	0.038389
rs10492018	12	113127404	A	G	0.310115		-0.0471739	0.00366243	5.79737e-38		-0.036386	0.00414314	1.60269e-18		-0.0424789	0.00323427	2.10251e-39		-0.043006	0.0207263	0.037991
rs2236055	1	12042261	G	A	0.5987		-0.0364769	0.00289029	1.62768e-36		-0.025064	0.00389456	1.22958e-10		-0.0379924	0.00287826	8.79865e-40		-0.055451	0.0191366	0.00375984
rs12888043	14	101170436	A	G	0.303815		-0.0376191	0.0030193	1.24058e-35		-0.026687	0.00414399	1.19534e-10		-0.0535248	0.00419591	2.87103e-37		-0.024159	0.0204708	0.237933
rs174555	11	61579760	C	T	0.38596		0.0401017	0.00327697	1.96167e-34		0.028481	0.00393434	4.51747e-13		0.0409214	0.00310723	1.31069e-39		0.020013	0.0193721	0.301565
rs10802506	1	247617376	G	T	0.90625		0.0493868	0.00412394	4.76714e-33		0.012115	0.00664713	0.0683654		0.0678697	0.00444527	1.25266e-52		0.034026	0.0329654	0.301992
rs17041245	4	110945256	T	C	0.33114		-0.0422016	0.00366037	9.38832e-31		-0.039716	0.00406018	1.34733e-22		-0.0269765	0.00310311	3.51805e-18		-0.06666	0.0200567	0.000888694
rs4731120	7	123411223	C	A	0.110085		0.0528891	0.00459747	1.26015e-30		0.027284	0.0061374	8.76743e-06		0.0739595	0.0052737	1.10844e-44		0.0095237	0.0294389	0.746311
rs4783187	16	85415838	C	T	0.7675		-0.0352068	0.00308112	3.07894e-30		-0.030106	0.00452725	2.93199e-11		-0.0421135	0.00437398	6.07899e-22		-0.0098447	0.0227191	0.66478
rs10876550	12	54712308	A	G	0.7111		0.0463265	0.00405756	3.42602e-30		0.03328	0.00419806	2.23651e-15		0.0522747	0.00288969	3.81481e-73		0.029464	0.0208001	0.15662
rs11667430	19	45716197	G	A	0.1335		-0.0466461	0.00417076	4.87982e-29		-0.021002	0.00560868	0.000180716		-0.041638	0.00297857	2.08897e-44		-0.012443	0.0281716	0.658716
rs3804749	3	122833003	T	C	0.455985		-0.0252687	0.00226515	6.73547e-29		-0.016713	0.00393061	2.11857e-05		-0.0335795	0.00294088	3.39198e-30		-0.04692	0.0196226	0.016797
rs708384	17	42437682	A	C	0.3701		-0.0294914	0.00267259	2.59754e-28		-0.016967	0.0039578	1.81122e-05		-0.0379283	0.00300662	1.7474e-36		-0.0035763	0.0197912	0.856602
rs12426673	12	109490296	T	G	0.77805		-0.0395317	0.00359978	4.68036e-28		-0.024115	0.00464541	2.09004e-07		-0.0400168	0.00291409	6.51503e-43		-0.021218	0.0223638	0.34274
rs7146643	14	105757392	C	T	0.19522		0.0421204	0.00388056	1.90481e-27		0.033148	0.00526136	2.97118e-10		0.0340152	0.00309691	4.58293e-28		-0.013363	0.0254014	0.598837
rs17842609	5	111056726	A	C	0.251745		-0.0376066	0.00348782	4.17436e-27		-0.034906	0.00439555	2.00228e-15		-0.0500567	0.00638733	4.61883e-15		-0.049383	0.0216403	0.02249
rs1719260	15	65174320	A	G	0.8284		0.0398292	0.0037239	1.06763e-26		0.030134	0.00511185	3.74838e-09		0.0431004	0.00395676	1.24683e-27		0.039203	0.0254772	0.123866
rs16888605	6	36433408	G	A	0.142765		0.0418555	0.00393299	1.89683e-26		0.06625	0.00546898	8.92957e-34		0.0163847	0.00526583	0.00186133		0.092697	0.0268952	0.0005677
rs16911097	9	99288951	G	A	0.5403		0.0362066	0.00355145	2.09037e-24		0.027519	0.00382472	6.24408e-13		0.0377307	0.00326368	6.51162e-31		0.035281	0.018951	0.0626461
rs1062158	5	141523000	T	C	0.64805		0.0243478	0.00243618	1.61446e-23		0.022595	0.00399001	1.48838e-08		0.0266937	0.00295611	1.71656e-19		-0.0032045	0.0195418	0.869745
rs12041331	1	156869714	A	G	0.44441		0.0367268	0.00371577	4.88292e-23		0.032494	0.00384018	2.63767e-17		0.038308	0.00519637	1.67996e-13		0.015884	0.018944	0.401767
rs10923354	1	118152241	C	T	0.25017		0.0339278	0.0034401	6.05581e-23		0.022351	0.00442083	4.28501e-07		0.0387798	0.00346603	4.64021e-29		0.020203	0.0220415	0.359358
rs4980335	11	221824	A	G	0.162355		-0.0373425	0.00379742	8.06429e-23		-0.024395	0.00518138	2.49905e-06		-0.0381157	0.00354611	6.01788e-27		0.019945	0.0251849	0.428393
rs11164132	13	114018953	C	T	0.5954		0.0250833	0.00255625	9.94198e-23		0.015898	0.00389126	4.39693e-05		0.0298054	0.00300136	3.06276e-23		0.011216	0.0196625	0.568389
rs518216	1	46037357	T	C	0.6472		0.0316799	0.00327951	4.45993e-22		0.026845	0.00403405	2.84062e-11		0.0375042	0.00391434	9.5891e-22		0.027306	0.0198791	0.169564
rs2227901	4	57798189	A	G	0.385825		-0.029164	0.00302237	4.9467e-22		-0.027128	0.00392144	4.58482e-12		-0.0288748	0.0036978	5.78078e-15		-0.041246	0.0194051	0.0335425
rs10852622	16	88556880	G	A	0.405695		0.0204337	0.00213914	1.26863e-21		0.017407	0.00417812	3.09678e-05		0.0297695	0.00322519	2.69825e-20		-0.0043721	0.0208969	0.834275
rs4075583	15	63340227	A	G	0.340735		0.027366	0.00286919	1.45795e-21		0.01613	0.00412928	9.37385e-05		0.0330489	0.00302322	8.13181e-28		0.023922	0.0202892	0.238378
rs6556405	5	158635102	C	T	0.470375		-0.0256225	0.00270167	2.44862e-21		-0.013823	0.00383026	0.000307507		-0.0352064	0.00332764	3.68951e-26		-0.024818	0.0187654	0.185988
rs7415820	1	113169449	A	G	0.35473		-0.0234332	0.00248273	3.78107e-21		-0.01311	0.0039899	0.00101694		-0.0305752	0.00287507	2.05704e-26		-0.0041324	0.0195178	0.832322
rs2411235	15	39275321	T	C	0.280065		0.0252892	0.0027004	7.60467e-21		0.023951	0.00426407	1.94374e-08		0.0242648	0.00289826	5.65485e-17		0.0072043	0.0210236	0.731842
rs1434282	1	199010721	T	C	0.8091		0.0394045	0.00427918	3.30971e-20		0.036476	0.00485485	5.76497e-14		0.0219589	0.0032319	1.08747e-11		0.02192	0.0240083	0.361234
rs10499858	7	80235846	G	A	0.27881		0.0282777	0.0030927	6.05489e-20		0.029677	0.00425916	3.21936e-12		0.0389508	0.00594539	5.6988e-11		0.013836	0.0211873	0.513735
rs10878200	12	65009243	T	C	0.4412		0.0220153	0.00244682	2.30912e-19		0.020998	0.00398937	1.41345e-07		0.0266406	0.0033577	2.11884e-15		0.01023	0.0197174	0.603878
rs7932088	11	128317168	T	G	0.371485		-0.0252061	0.0028572	1.12475e-18		-0.015139	0.00394255	0.000123085		-0.0283695	0.00297291	1.39221e-21		-0.035946	0.01944	0.0644468
rs755109	9	100696203	C	T	0.122575		0.034834	0.00397034	1.73115e-18		0.021623	0.00579797	0.000191927		0.0300857	0.00298628	7.15275e-24		0.060377	0.0287783	0.0359046
rs155427	5	72115763	G	A	0.16412		-0.0283664	0.00324233	2.1572e-18		-0.027214	0.00514971	1.25998e-07		-0.0330091	0.00411144	9.85998e-16		-0.02955	0.0253146	0.243085
rs4709820	6	164463572	C	T	0.406285		0.0219575	0.00252308	3.24197e-18		0.013795	0.00389424	0.000396493		0.0268351	0.00292583	4.65176e-20		0.019777	0.0191825	0.302545
rs1182171	7	2878510	G	A	0.24143		0.022921	0.0026346	3.31874e-18		0.016633	0.00449899	0.000218121		0.0285802	0.00313705	8.19751e-20		0.054253	0.0225923	0.0163329
rs177567	17	2197637	T	C	0.7871		0.0267259	0.00307263	3.37665e-18		0.019188	0.00466951	3.97015e-05		0.0282677	0.00300733	5.47786e-21		0.020799	0.0230623	0.367131
rs4690098	4	3447156	T	C	0.41681		-0.0266732	0.00307214	3.87841e-18		-0.025043	0.00386279	8.98307e-11		-0.0222814	0.00344956	1.05252e-10		-0.031881	0.0191636	0.0961872
rs17285189	21	39845940	T	G	0.229725		0.024206	0.00279031	4.13417e-18		0.025337	0.00458473	3.26895e-08		0.0296014	0.00419692	1.7494e-12		0.017626	0.0225564	0.434556
rs4966015	15	99248132	T	G	0.240765		-0.0294418	0.00339442	4.18783e-18		-0.019807	0.00445794	8.86782e-06		-0.0352086	0.00409744	8.48514e-18		-0.034185	0.0223738	0.126536
rs4820268	22	37469591	A	G	0.44849		-0.02008	0.00232557	5.90257e-18		-0.013557	0.00383271	0.000404424		-0.0246605	0.0028792	1.08038e-17		-0.0253	0.0191486	0.186419
rs16873461	5	75834448	C	T	0.0416965		-0.0433456	0.00502368	6.22946e-18		-0.0060769	0.00981612	0.535868		-0.042473	0.00408217	2.36442e-25		-0.066217	0.0481823	0.169348
rs10118655	9	38196563	G	A	0.33959		-0.0215727	0.00251456	9.56306e-18		-0.016145	0.00402925	6.15081e-05		-0.0250458	0.00288346	3.75388e-18		-0.036849	0.0196745	0.0610776
rs10953830	7	116534747	C	T	0.366595		-0.023618	0.00277245	1.61182e-17		-0.014751	0.0039545	0.000191339		-0.0303034	0.00336715	2.26304e-19		-0.010974	0.0197344	0.578152
rs2608631	6	52626269	A	G	0.87735		-0.0368813	0.00437046	3.20701e-17		-0.03333	0.00582494	1.05313e-08		-0.022032	0.00300569	2.29985e-13		-0.015855	0.0279291	0.570247
rs10433937	4	88230100	G	T	0.338815		0.0267267	0.00316874	3.32602e-17		0.023206	0.00403437	8.81534e-09		0.0249306	0.00320814	7.78348e-15		0.0089305	0.0197264	0.650751
rs2068888	10	94839642	A	G	0.62075		-0.0308978	0.00366402	3.37622e-17		-0.026256	0.00392997	2.37368e-11		-0.0208667	0.00288878	5.07174e-13		-0.022411	0.0195168	0.250848
rs2180369	14	93516465	C	T	0.088065		0.0419264	0.0049763	3.60086e-17		0.033388	0.00672423	6.8586e-07		0.0347663	0.00458999	3.60856e-14		0.039724	0.0330942	0.23001
rs17708984	19	16194504	A	G	0.6202		0.0237886	0.00282574	3.81204e-17		0.015025	0.00393114	0.00013235		0.0273691	0.00318006	7.53462e-18		-0.00016465	0.0195008	0.993263
rs651821	11	116662579	T	C	0.64655		0.0223307	0.00266036	4.70376e-17		0.025804	0.00404055	1.69999e-10		0.0387814	0.00611422	2.25601e-10		0.0057743	0.0201375	0.774309
rs7616006	3	12267648	G	A	0.297995		-0.0336029	0.00401675	5.97605e-17		-0.026684	0.00419113	1.93035e-10		-0.0320088	0.00291289	4.33206e-28		-9.827e-05	0.0205736	0.996189
rs3743896	16	511080	T	C	0.265325		0.0271971	0.00325109	5.98478e-17		0.016858	0.00435226	0.000107332		0.048049	0.00535763	3.01039e-19		0.043459	0.0215695	0.0439217
rs11168249	12	48208368	C	T	0.09223		0.0396722	0.00474323	6.065e-17		0.020981	0.00661557	0.00151675		0.0287819	0.00289301	2.55348e-23		0.0033743	0.0330752	0.918742
rs715	2	211543055	C	T	0.162435		-0.0354966	0.00426951	9.25427e-17		-0.01817	0.00532012	0.000637026		-0.0354277	0.0031171	6.20429e-30		-0.036471	0.0258993	0.159077
rs17533945	19	17257802	C	T	0.451965		0.0250295	0.00301665	1.06666e-16		0.025744	0.00393711	6.20143e-11		0.016346	0.00296819	3.64871e-08		0.035597	0.019409	0.0666478
rs2288419	19	55693244	C	T	0.4448		-0.0217914	0.00263577	1.36729e-16		-0.030151	0.00384359	4.34729e-15		-0.0153067	0.00364701	2.70402e-05		-0.0083214	0.0186367	0.655231
rs9947269	18	42008393	C	T	0.25437		0.0225806	0.00273815	1.62889e-16		0.027273	0.00437433	4.52419e-10		0.0263215	0.00427433	7.3648e-10		0.021544	0.0217341	0.321563
rs10993895	9	136887726	C	T	0.5608		0.0236326	0.00290438	4.05514e-16		0.013693	0.00392186	0.000480403		0.0302496	0.00327689	2.67638e-20		0.057142	0.0196406	0.00362137
rs11107060	12	93916757	G	A	0.285865		0.0241726	0.00300164	8.06994e-16		0.022757	0.00422643	7.26643e-08		0.0268205	0.0039502	1.12394e-11		0.030808	0.0209099	0.140651
rs4665122	2	160678186	T	C	0.92215		-0.0398991	0.00496005	8.68843e-16		-0.039632	0.00712232	2.62931e-08		-0.0296246	0.00385081	1.43639e-14		-0.037841	0.0354791	0.286166
rs4257458	21	36404290	G	A	0.189645		0.0247972	0.00311376	1.66907e-15		0.016478	0.00499071	0.000960884		0.0232798	0.00296497	4.10738e-15		-0.00065348	0.0239554	0.978237
rs10220411	14	69452088	G	A	0.088355		0.0420066	0.00530326	2.35799e-15		0.028904	0.00672967	1.74686e-05		0.0292185	0.00327126	4.18787e-19		0.022935	0.0335602	0.494355
rs2339404	12	110659314	A	G	0.60935		0.0275135	0.00348027	2.66719e-15		0.02875	0.00391835	2.17977e-13		0.012832	0.00313326	4.21403e-05		0.048953	0.0193821	0.0115474
rs8840	7	44917040	G	A	0.174645		-0.0325002	0.00414271	4.32406e-15		-0.017798	0.0050243	0.000396527		-0.0304359	0.00289623	7.86898e-26		-0.0080777	0.0244993	0.741618
rs17192558	14	68451456	T	C	0.020857		-0.0721276	0.00927971	7.68857e-15		-0.038153	0.0133469	0.00425573		-0.0406742	0.00379487	8.36206e-27		-0.0088974	0.0699065	0.898722
rs12983086	19	56645327	C	T	0.6545		-0.0265496	0.00343157	1.01895e-14		-0.034237	0.00406593	3.75034e-17		-0.00639776	0.00503757	0.204082		-0.044821	0.0202014	0.0265064
rs10813156	9	307197	C	T	0.76265		0.0252997	0.0032792	1.20791e-14		0.010316	0.00452171	0.0225225		0.0318607	0.00313399	2.80729e-24		0.012433	0.0221692	0.574918
rs1569507	22	43356699	A	G	0.79745		-0.0251329	0.00326467	1.37729e-14		-0.01268	0.0048252	0.00859218		-0.0341778	0.00289261	3.24375e-32		-0.022591	0.0235313	0.337036
rs904274	4	106202633	A	C	0.286055		-0.0280875	0.00367738	2.20762e-14		-0.023076	0.00423101	4.92449e-08		-0.0512344	0.00710411	5.51613e-13		-0.017684	0.0210266	0.400332
rs16875368	5	77705495	G	A	0.472545		-0.0208426	0.0027385	2.72069e-14		-0.017492	0.00383783	5.1697e-06		-0.024357	0.00324299	5.88246e-14		-0.022628	0.0188961	0.231114
rs7618405	3	18250509	A	C	0.0261485		-0.0770648	0.010143	3.01114e-14		-0.030577	0.0119393	0.010436		-0.0414898	0.00354954	1.4545e-31		-0.050637	0.0582152	0.384396
rs17138751	7	18229135	T	G	0.331325		-0.0193633	0.00255157	3.22949e-14		-0.018064	0.00407233	9.17363e-06		-0.0242831	0.00351582	4.95661e-12		0.0025665	0.0202054	0.898924
rs2097599	22	19690250	G	A	0.32767		-0.0192986	0.00255862	4.60757e-14		-0.010579	0.00407159	0.00937001		-0.0241592	0.00306289	3.07793e-15		-0.0053635	0.0202004	0.790613
rs3856239	1	25891174	A	G	0.4455		0.0211176	0.00280341	4.96611e-14		0.016033	0.0038389	2.96084e-05		0.0207558	0.00290291	8.67764e-13		0.010438	0.0189101	0.580962
rs1562833	7	129250536	G	A	0.9423		-0.0373507	0.00496225	5.19283e-14		-0.039645	0.00817666	1.24361e-06		-0.032063	0.00507134	2.57551e-10		-0.085042	0.0406552	0.0364577
rs9594471	13	41562786	G	A	0.17591		-0.0256633	0.0034168	5.87148e-14		-0.031586	0.00502014	3.13691e-10		-0.0230615	0.00365798	2.89244e-10		-0.033952	0.0250511	0.17532
rs12471773	2	219202484	A	G	0.143445		0.0223821	0.00298052	5.93759e-14		0.0051709	0.00544232	0.342048		0.031993	0.00350527	7.03556e-20		0.030773	0.0271288	0.256656
rs4937127	11	126290510	G	A	0.8721		-0.0277709	0.00370146	6.25208e-14		-0.0094012	0.00572001	0.100267		-0.0264346	0.00288117	4.51749e-20		0.032075	0.0285697	0.261568
rs6738144	2	66652955	A	C	0.33681		0.0221058	0.0029472	6.35213e-14		0.016207	0.00404791	6.23349e-05		0.0223872	0.00307811	3.5153e-13		0.035188	0.0201106	0.0801654
rs1288653	9	91416748	C	T	0.6339		-0.0216443	0.00293463	1.63768e-13		-0.021023	0.0039674	1.16479e-07		-0.0181877	0.00313743	6.75089e-09		-0.0041502	0.0193601	0.83026
rs16892410	5	60848409	G	A	0.198065		0.0350862	0.00475888	1.67098e-13		0.034732	0.00478084	3.7351e-13		0.00693435	0.00351121	0.0482778		0.01942	0.0241061	0.420471
rs731414	13	33175297	G	T	0.156575		0.0245084	0.00332665	1.74132e-13		0.014508	0.00524398	0.00566436		0.0241255	0.0029632	3.89793e-16		0.080901	0.0258734	0.00176719
rs16853191	3	168839299	G	A	0.12179		0.0265618	0.00360587	1.75487e-13		0.028487	0.0058451	1.09552e-06		0.0343038	0.00550474	4.6144e-10		0.029642	0.027964	0.289142
rs4848580	2	121001117	T	C	0.2318		-0.0198315	0.00270389	2.22658e-13		-0.014583	0.00450977	0.00122219		-0.0244481	0.00290592	3.98914e-17		-0.019147	0.0224626	0.393995
rs3865444	19	51727962	A	C	0.19771		-0.0232903	0.00317823	2.33482e-13		-0.016113	0.00479279	0.000774003		-0.0221106	0.00306789	5.7154e-13		-0.010602	0.0241261	0.660342
rs618499	11	108148839	G	A	0.411005		0.0182398	0.00248935	2.35149e-13		0.018134	0.00389073	3.14941e-06		0.0203308	0.00289972	2.36104e-12		0.026472	0.0193103	0.170413
rs12972987	19	39231548	C	T	0.051005		0.041345	0.00565009	2.52479e-13		0.021574	0.00870825	0.0132336		0.0498907	0.00575881	4.58043e-18		0.0638	0.0428655	0.136652
rs11658504	17	57603504	G	A	0.55845		-0.0232022	0.0031717	2.5663e-13		-0.022336	0.00385266	6.72869e-09		-0.0216449	0.00355181	1.1009e-09		0.012463	0.0192324	0.516972
rs2549003	5	131829297	A	G	0.6581		-0.0241622	0.00330922	2.84607e-13		-0.017578	0.00417193	2.51561e-05		-0.0286092	0.00304346	5.44501e-21		-0.034061	0.0206115	0.0984279
rs333947	1	110470764	A	G	0.286855		0.0243303	0.00333764	3.10708e-13		0.021458	0.00445975	1.49818e-06		0.0232786	0.00403178	7.75121e-09		0.0053418	0.0221123	0.809109
rs4846913	1	230294715	A	C	0.18846		0.0206854	0.00284321	3.45445e-13		0.010388	0.0048782	0.0332152		0.0241766	0.00294576	2.26313e-16		0.0043331	0.0244304	0.859222
rs4076904	16	9052473	A	C	0.024671		-0.0533039	0.00733434	3.65614e-13		-0.042729	0.0123179	0.00052267		-0.0262945	0.00368087	9.09509e-13		-0.0873	0.0598587	0.144721
rs6447662	4	48782647	A	C	0.313365		-0.0292625	0.00405605	5.41172e-13		-0.02889	0.00411435	2.19077e-12		-0.00949356	0.00324553	0.00344321		-0.0063254	0.0203121	0.755489
rs10512434	17	29639590	T	C	0.49584		0.017453	0.00242751	6.49398e-13		0.017986	0.00382557	2.58229e-06		0.0193901	0.00295163	5.05566e-11		-0.022928	0.0187045	0.220274
rs2568090	11	8849495	C	T	0.45961		-0.0188	0.00263103	8.96869e-13		-0.012247	0.00383069	0.00138828		-0.0266316	0.00289138	3.24055e-20		0.009039	0.0190169	0.634563
rs2979489	8	30280833	A	G	0.878		0.0287894	0.00403143	9.24959e-13		0.031701	0.00584339	5.79217e-08		0.017916	0.00328322	4.84707e-08		0.043443	0.0286705	0.129709
rs3372	11	65485218	A	G	0.133295		-0.0260539	0.00367096	1.27227e-12		-0.015021	0.00560964	0.0074127		-0.0262394	0.00297376	1.10799e-18		-0.014587	0.0277445	0.599053
rs11128264	3	72392310	T	C	0.61085		0.0183427	0.00258572	1.30453e-12		0.010701	0.00393967	0.0066033		0.0210677	0.00287595	2.3806e-13		0.034875	0.0196156	0.0754168
rs7748253	6	110701451	G	A	0.8087		0.0260039	0.00366533	1.29777e-12		0.022961	0.0048798	2.53477e-06		0.0182318	0.00301824	1.5359e-09		0.025473	0.0244803	0.298085
rs8176693	9	136137657	T	C	0.17811		-0.0232264	0.00328985	1.66491e-12		-0.014475	0.00498356	0.00367783		-0.0493589	0.006019	2.39367e-16		-0.010797	0.0242329	0.655921
rs2290202	15	91512267	T	G	0.47583		-0.0211053	0.00299446	1.81362e-12		-0.015634	0.00382173	4.29856e-05		-0.0302152	0.00429189	1.92151e-12		-0.015363	0.018946	0.417433
rs11601507	11	5701074	A	C	0.052615		-0.0407783	0.00579081	1.89642e-12		-0.036514	0.00855501	1.97108e-05		-0.0333443	0.00561972	2.96646e-09		-0.10165	0.0424075	0.0165308
rs4696259	4	152310788	G	A	0.332255		0.0186219	0.00265064	2.13406e-12		0.015152	0.0041168	0.000232751		0.0227543	0.00290713	4.99394e-15		0.013153	0.0205027	0.521182
rs204066	1	29195757	G	T	0.09637		-0.0339156	0.00483358	2.27214e-12		-0.031798	0.00650711	1.02566e-06		-0.03141	0.005744	4.54328e-08		-0.0028002	0.0313189	0.928757
rs1136410	1	226555302	G	A	0.40198		-0.018725	0.00269221	3.51901e-12		-0.021163	0.00388891	5.2721e-08		-0.0211344	0.0040196	1.4576e-07		-0.065692	0.0192653	0.000649979
rs12637163	3	58317692	G	A	0.766		-0.0250938	0.00361737	4.00408e-12		-0.015712	0.00449995	0.000480153		-0.0316553	0.00307487	7.43521e-25		-0.016403	0.0220784	0.457516
rs17400878	1	10316729	G	A	0.0191355		-0.0511811	0.00740157	4.68196e-12		-0.030289	0.0142129	0.033081		-0.0338603	0.00432248	4.7436e-15		-0.10931	0.0717486	0.12763
rs4953268	2	46069294	T	C	0.8184		0.020623	0.00300473	6.71821e-12		0.015061	0.00503272	0.00276599		0.0229462	0.003392	1.33487e-11		0.03588	0.0248047	0.148036
rs480400	16	28574615	G	A	0.26052		0.0210397	0.00306694	6.87767e-12		0.014855	0.00437988	0.000694741		0.0226462	0.00288695	4.35258e-15		0.030082	0.0214517	0.160822
rs6897795	5	177606419	A	G	0.5343		-0.0217301	0.0031725	7.41017e-12		-0.020144	0.00383858	1.53947e-07		-0.0216406	0.0046155	2.74969e-06		0.0023999	0.01894	0.89917
rs10426401	19	45147719	G	T	0.48827		0.0176495	0.00258378	8.43958e-12		0.010867	0.00382461	0.0044925		0.0239197	0.00334927	9.21338e-13		-0.0045941	0.0189311	0.808257
rs6537639	22	50633686	C	T	0.034222		-0.0490522	0.0072045	9.85891e-12		-0.016549	0.0106588	0.120515		-0.0371746	0.0039671	7.20337e-21		-0.015877	0.0524473	0.762101
rs2075672	7	100240296	G	A	0.8484		0.0270822	0.00399286	1.17984e-11		0.013695	0.00530924	0.00989532		0.0269576	0.00296533	9.81935e-20		0.060024	0.0262336	0.0221344
rs7987027	13	71213147	C	T	0.185225		0.0215474	0.00317914	1.22067e-11		0.022582	0.00493472	4.73624e-06		0.0163363	0.00288247	1.44924e-08		0.00089571	0.0241441	0.970406
rs2054046	2	70117074	C	T	0.20148		-0.023604	0.00348509	1.26268e-11		-0.016547	0.00477199	0.000525274		-0.0313941	0.00362745	4.94684e-18		-0.028498	0.0238497	0.232126
rs11686139	2	227291415	C	A	0.0382245		0.0395232	0.0058447	1.35884e-11		0.0095455	0.00994569	0.337175		0.0311759	0.00363612	9.99913e-18		0.042042	0.0492141	0.392957
rs2733737	19	36045403	C	T	0.6803		-0.0212046	0.00314293	1.51182e-11		-0.013568	0.00411424	0.000974408		-0.020983	0.00298165	1.95906e-12		-0.028274	0.0200816	0.159145
rs1003258	14	81852849	G	A	0.43346		0.0187394	0.00277819	1.52843e-11		0.020981	0.00385116	5.09493e-08		0.0217348	0.00470706	3.88408e-06		0.040546	0.0189999	0.0328419
rs10864368	1	8918313	C	T	0.8619		0.0292712	0.00435794	1.8583e-11		0.021448	0.00553681	0.000107189		0.0202321	0.0028703	1.80514e-12		-0.034617	0.0273373	0.205409
rs1427967	5	88328566	A	C	0.5072		0.0156226	0.00235207	3.09293e-11		0.0034961	0.00381874	0.359924		0.0267461	0.00295212	1.30495e-19		0.019879	0.0189091	0.293124
rs3843751	19	10748121	T	C	0.6542		-0.0194134	0.00292757	3.32896e-11		-0.023462	0.00401165	4.96145e-09		-0.0138856	0.00304572	5.13847e-06		-1.1008e-05	0.0197204	0.999555
rs4980841	12	721030	A	C	0.245785		-0.019284	0.00291609	3.76682e-11		-0.025678	0.00442051	6.29094e-09		-0.0152628	0.00381258	6.24708e-05		0.0021154	0.0219806	0.92333
rs35441	12	115553115	T	C	0.25366		-0.019456	0.00294608	4.00075e-11		-0.011077	0.00439204	0.0116668		-0.0203815	0.00295327	5.15202e-12		0.011036	0.0214607	0.607083
rs10954300	7	130761235	A	G	0.141015		-0.0137703	0.00209573	5.00964e-11		-0.015577	0.00576693	0.00691128		-0.020918	0.00326301	1.44899e-10		-0.051767	0.0282723	0.0670987
rs2289321	2	111870220	C	T	0.176125		0.0270024	0.00411197	5.1417e-11		0.024848	0.00500404	6.84924e-07		0.0273268	0.00595555	4.46531e-06		0.051797	0.024648	0.0355998
rs922810	8	22438313	C	T	0.10067		0.0295007	0.00449439	5.24168e-11		0.020004	0.00680613	0.00329151		0.0230332	0.00343107	1.90498e-11		0.076839	0.0338536	0.023223
rs16972308	15	42237991	A	G	0.146775		-0.0240218	0.00366293	5.45057e-11		-0.023584	0.00540372	1.27472e-05		-0.025514	0.00470657	5.92879e-08		-0.022422	0.0264193	0.396049
rs2504818	6	22491695	A	G	0.6866		0.0224482	0.00343552	6.39738e-11		0.020858	0.00411126	3.90791e-07		0.0213311	0.00416553	3.04144e-07		-0.001614	0.0206185	0.937606
rs1680005	6	37174745	G	A	0.9038		-0.0281211	0.00430849	6.71421e-11		-0.026349	0.00648046	4.78437e-05		-0.0167132	0.003014	2.93638e-08		-0.014681	0.0312221	0.638204
rs7593917	2	203931012	G	A	0.251995		0.020866	0.00319936	6.94072e-11		0.021298	0.00438073	1.16356e-06		0.0168056	0.00289228	6.22839e-09		0.034696	0.0215116	0.106767
rs776746	7	99270539	T	C	0.24921		-0.0224178	0.00343767	6.97404e-11		-0.026769	0.00441859	1.37594e-09		-0.0237843	0.00574836	3.50983e-05		-0.0099476	0.0218579	0.649035
rs9288316	2	202163483	A	G	0.6576		0.0205381	0.00316016	8.08222e-11		0.019085	0.00403309	2.22203e-06		0.0174371	0.00300255	6.3437e-09		-0.016318	0.0198351	0.410689
rs17767491	16	79745487	G	A	0.277335		0.0206875	0.00318333	8.10202e-11		0.016392	0.00427068	0.000123907		0.0204954	0.00309003	3.29507e-11		0.0082097	0.0212951	0.699851
rs1859734	2	74738350	G	A	0.8278		0.0203378	0.0031378	9.07969e-11		0.019849	0.00514597	0.000114698		0.0250101	0.00414131	1.54904e-09		0.030396	0.0252866	0.229341
rs2961312	7	22734954	T	C	0.67225		-0.0209446	0.00324559	1.09473e-10		-0.02335	0.00406732	9.41853e-09		-0.0247927	0.00721431	0.00058906		-0.0040347	0.020387	0.843119
rs4902363	14	65601689	G	T	0.29255		0.0187752	0.00293427	1.56831e-10		0.013282	0.00420926	0.00160264		0.0212602	0.00294612	5.34035e-13		0.040116	0.0205327	0.0507291
rs12531468	7	135336264	G	T	0.266405		-0.0232643	0.00364931	1.82976e-10		-0.02208	0.00431451	3.09422e-07		-0.018623	0.00371527	5.37112e-07		-0.012859	0.0214148	0.548192
rs1319677	9	93565999	G	A	0.6739		0.0203327	0.00319647	2.00483e-10		0.015947	0.00407436	9.07831e-05		0.0183774	0.00288706	1.94736e-10		0.033369	0.0201156	0.0971429
rs6578177	8	142414326	C	T	0.58165		-0.0162733	0.00256211	2.13207e-10		-0.017692	0.00386833	4.79534e-06		-0.0156472	0.00323626	1.33168e-06		0.012361	0.0189809	0.514897
rs7311196	12	51719679	G	A	0.91675		-0.0274994	0.00432987	2.13787e-10		-0.011315	0.00689955	0.101013		-0.0394193	0.00469955	4.94923e-17		-0.0055248	0.0348834	0.874158
rs2289420	3	124385942	C	T	0.100295		0.0258215	0.00409846	2.97082e-10		0.0065389	0.00635547	0.303545		0.0738296	0.00921673	1.14345e-15		0.0045661	0.0319815	0.886469
rs17094148	10	101280279	G	A	0.445075		-0.0160891	0.00255516	3.04074e-10		-0.015044	0.00384914	9.29059e-05		-0.0167982	0.00318935	1.38702e-07		-0.0014986	0.0189909	0.937103
rs1569419	1	2996602	C	T	0.92025		0.0287003	0.00455995	3.09404e-10		0.023524	0.00706313	0.000866795		0.0192519	0.0034343	2.07325e-08		0.011993	0.0351518	0.73297
rs2301488	1	7792411	T	C	0.441655		0.0199423	0.00316894	3.11277e-10		0.01545	0.00384391	5.83605e-05		0.019669	0.00289088	1.01885e-11		-0.0339	0.0188861	0.072659
rs10888585	1	150504947	T	G	0.36639		-0.0190015	0.00302478	3.34352e-10		-0.016701	0.00402285	3.30256e-05		-0.0209002	0.00347986	1.90109e-09		0.02807	0.0199639	0.159712
rs9386788	6	109600523	G	A	0.5445		0.0158988	0.00255163	4.63956e-10		0.0076699	0.00384231	0.0459156		0.0233766	0.00287529	4.28669e-16		-0.0033469	0.0188941	0.859399
rs7960825	12	111255027	T	C	0.375645		-0.0199302	0.0031998	4.70667e-10		-0.014234	0.00401699	0.000394925		-0.0225079	0.00293938	1.89783e-14		-0.051556	0.0198002	0.00921939
rs11217821	11	120202099	C	T	0.26501		0.0190118	0.00305469	4.85185e-10		0.015118	0.00430513	0.00044537		0.0191127	0.00296616	1.1669e-10		0.0088319	0.0215016	0.681252
rs3847694	12	122325820	G	A	0.057305		-0.0408883	0.00658606	5.35582e-10		-0.016714	0.00819212	0.0413251		-0.0295277	0.00287389	9.18437e-25		-0.0049567	0.0399248	0.901196
rs17116384	11	113981241	G	A	0.29516		-0.0151277	0.0024501	6.64438e-10		-0.012069	0.00422077	0.00424405		-0.0176523	0.00309645	1.19239e-08		0.0075157	0.020851	0.718512
rs12088543	1	84717983	C	T	0.390335		-0.0190982	0.00311028	8.23391e-10		-0.024483	0.00393946	5.13863e-10		-0.0168454	0.00791502	0.0333137		-0.025025	0.0196376	0.202542
rs853195	17	35848255	A	C	0.93605		-0.0263987	0.00431943	9.86315e-10		-0.014844	0.00779169	0.0567662		-0.0198363	0.00298652	3.09552e-11		-0.020485	0.0383122	0.592867
rs2788500	7	158592431	G	A	0.9352		-0.0289746	0.00474179	9.93335e-10		-0.021655	0.00773901	0.00513944		-0.0385289	0.00612267	3.11734e-10		0.0010137	0.0377503	0.978577
rs12917651	16	75466696	T	G	0.50115		0.0154805	0.0025531	1.33252e-09		0.014541	0.00385895	0.000164478		0.0174611	0.00293179	2.58839e-09		0.014132	0.0192723	0.463388
rs10399785	1	94877801	C	T	0.4575		0.0167231	0.00275817	1.33505e-09		0.01277	0.00384338	0.000891833		0.0189335	0.00292617	9.77417e-11		0.033528	0.0187884	0.0743409
rs11195939	10	114142104	A	G	0.16992		-0.0184911	0.00306196	1.55105e-09		-0.017784	0.00508946	0.000475336		-0.02235	0.00447432	5.87823e-07		-0.0057211	0.0249464	0.818608
rs2029858	1	62107806	C	T	0.91305		-0.0229029	0.00383031	2.23981e-09		-0.018848	0.00679941	0.00557123		-0.0196362	0.00349837	1.98907e-08		0.017811	0.0330702	0.590176
rs8028182	15	75718669	T	G	0.26032		-0.0166446	0.00278827	2.37986e-09		-0.018025	0.00435482	3.48682e-05		-0.0202285	0.00363991	2.73795e-08		-0.0016668	0.021786	0.939015
rs7071534	10	3708798	A	G	0.457025		0.0185051	0.00310452	2.51192e-09		0.017332	0.00385788	7.03516e-06		0.0146813	0.00327812	7.51425e-06		0.028097	0.0190608	0.140462
rs12766391	10	64441204	A	G	0.42425		-0.0156743	0.00263205	2.5979e-09		-0.022382	0.00385895	6.63041e-09		-0.00960961	0.00294694	0.00111068		-0.020703	0.0192135	0.281245
rs601551	11	77554821	A	G	0.311695		0.0174968	0.00293938	2.6399e-09		0.015101	0.00412075	0.000247699		0.0168139	0.00296533	1.42661e-08		0.01843	0.020391	0.366085
rs4916266	1	172450795	A	C	0.58085		0.0161344	0.00271156	2.67757e-09		0.009859	0.00386833	0.0108143		0.0193018	0.00293452	4.7841e-11		0.020283	0.0192893	0.293022
rs10003447	4	148447379	T	C	0.256255		0.0192156	0.00322946	2.67961e-09		0.01498	0.00439822	0.000659409		0.0183635	0.00331931	3.16026e-08		0.011126	0.0216304	0.606994
rs6874202	5	156391628	C	T	0.82735		-0.0245826	0.0041493	3.13215e-09		-0.020176	0.00505394	6.54826e-05		-0.018467	0.00298571	6.20483e-10		0.007256	0.0252088	0.773472
rs2074755	7	72877166	C	T	0.10581		-0.0233889	0.00395209	3.25676e-09		-0.013619	0.00620245	0.0281101		-0.02805	0.00436083	1.25721e-10		-0.056452	0.0306633	0.0656174
rs17127166	10	111989325	A	G	0.28439		-0.0203485	0.00343879	3.27163e-09		-0.023914	0.0042341	1.62373e-08		-0.015284	0.00575991	0.00796581		-0.03018	0.0209089	0.148906
rs4711895	6	47627027	G	A	0.1374		0.0270391	0.00457255	3.35197e-09		0.014049	0.00552614	0.0110132		0.0281601	0.00326574	6.52941e-18		0.049798	0.0273603	0.0687461
rs1182933	12	121454622	T	C	0.54295		-0.0175676	0.00297387	3.47761e-09		-0.011763	0.00383122	0.00213844		-0.0216653	0.00316064	7.1455e-12		-0.0064059	0.0189071	0.734753
rs10457421	6	121875648	C	T	0.27301		-0.0223712	0.00378844	3.52359e-09		-0.02186	0.0044397	8.49004e-07		-0.0174932	0.0040884	1.87958e-05		0.035091	0.0223059	0.11568
rs2895747	12	80344468	T	C	0.35923		-0.0142545	0.0024184	3.76468e-09		-0.014744	0.00402211	0.000246622		-0.0303166	0.00533373	1.31626e-08		-0.03968	0.0200078	0.0473419
rs4573764	12	4330215	T	C	0.37358		0.0132579	0.00225386	4.04591e-09		0.013833	0.0041569	0.00087559		0.0179572	0.00352656	3.54327e-07		-0.00032062	0.0206724	0.987626
rs8049859	16	53154588	T	C	0.144475		0.0194502	0.00330821	4.11852e-09		0.01593	0.00544296	0.00342563		0.0167263	0.00302042	3.06401e-08		0.026472	0.0266567	0.320676
rs6598957	1	26634900	T	C	0.42717		-0.0159783	0.00271867	4.17156e-09		-0.015044	0.0038646	9.91056e-05		-0.0281301	0.00588822	1.77619e-06		-0.0086837	0.0189161	0.646188
rs1060817	9	123583192	G	A	0.389705		0.0158137	0.00269068	4.17239e-09		0.013298	0.0039225	0.000698464		0.0178024	0.00291436	1.00566e-09		0.0022866	0.0193552	0.905957
rs9639523	7	25991977	T	G	0.5523		-0.0180381	0.0030701	4.21811e-09		-0.015823	0.00382792	3.57154e-05		-0.0153083	0.0031678	1.34848e-06		0.013023	0.0191177	0.495743
rs2089979	3	196501413	G	A	0.309085		-0.0167764	0.00286333	4.65558e-09		-0.012022	0.00413301	0.00362847		-0.0177035	0.00292369	1.40252e-09		-0.016801	0.0204948	0.412347
rs6493893	15	57113881	C	A	0.2956		-0.014623	0.00250603	5.37521e-09		-0.009066	0.00418174	0.0301591		-0.0272624	0.00388444	2.24475e-12		0.0015262	0.0206115	0.940974
rs17346629	2	55186394	C	A	0.6928		-0.0182615	0.00313711	5.84525e-09		-0.018722	0.00413173	5.86291e-06		-0.014842	0.00317758	2.9996e-06		0.0073259	0.02038	0.719247
rs863500	16	4660247	A	G	0.072255		0.0300309	0.00516322	6.01606e-09		0.029083	0.00748969	0.000103145		0.0181954	0.0038896	2.89747e-06		0.047025	0.0360509	0.192096
rs6843229	4	120424087	C	T	0.49646		-0.014956	0.00257274	6.12631e-09		-0.014739	0.00381139	0.000110139		-0.015445	0.00290056	1.01049e-07		-0.014511	0.0187884	0.439913
rs11107904	12	95515719	C	T	0.227735		0.0188234	0.00324894	6.88529e-09		0.019893	0.00455434	1.25435e-05		0.0247522	0.00560827	1.01704e-05		0.01408	0.022289	0.527581
rs10174943	2	225754752	G	A	0.0450515		-0.0364054	0.00628482	6.9307e-09		-0.022714	0.00920476	0.0136009		-0.0339115	0.00532571	1.9213e-10		-0.013017	0.0455928	0.775257
rs1344542	12	110082154	A	G	0.446585		0.0174115	0.00301466	7.66666e-09		0.020406	0.00383591	1.03925e-07		0.00947513	0.00290066	0.0010887		-0.0065208	0.0190698	0.732393
rs2583836	9	133631221	C	T	0.63815		-0.0155571	0.00269508	7.81515e-09		-0.016617	0.00397945	2.97067e-05		-0.0133425	0.00293301	5.38797e-06		-0.011431	0.0197084	0.56191
rs6077396	20	8604593	A	G	0.398865		-0.0147811	0.00256399	8.17058e-09		-0.0036109	0.00389894	0.354381		-0.0209582	0.00287979	3.39624e-13		0.020082	0.0193292	0.29883
rs2526378	17	56404349	G	A	0.5029		0.0187287	0.00324912	8.20269e-09		0.015969	0.00381448	2.83392e-05		0.0150766	0.00289092	1.83653e-07		0.045626	0.0188792	0.0156603
rs4801583	19	58918405	G	A	0.27423		0.0142897	0.00247976	8.28705e-09		0.006339	0.00436431	0.146373		0.0187093	0.00288037	8.27861e-11		0.039536	0.0220565	0.0730543
rs3847099	7	128656831	T	C	0.54595		-0.0153737	0.00267415	8.97725e-09		-0.016163	0.00384476	2.62356e-05		-0.0138362	0.00303513	5.14737e-06		0.012748	0.0188213	0.498204
rs6790867	3	178738432	C	T	0.94995		-0.03185	0.00555089	9.59046e-09		-0.017837	0.00874845	0.0414626		-0.023471	0.00332362	1.64273e-12		-0.0064214	0.0438135	0.883478
rs7153110	14	55820628	G	A	0.430145		0.0148289	0.00258815	1.00717e-08		0.01611	0.00385596	2.94153e-05		0.015814	0.00289622	4.75533e-08		-0.012535	0.0190159	0.509776
rs10940072	5	65916784	A	G	0.6188		-0.019186	0.00335081	1.02961e-08		-0.011204	0.00391803	0.00424171		-0.0218838	0.00295502	1.30517e-13		-0.020259	0.0190458	0.287465
rs737751	22	30725274	G	A	0.08275		-0.0275159	0.0048104	1.06474e-08		-0.02635	0.00694178	0.000147133		-0.0187906	0.00336041	2.24786e-08		0.025167	0.0345082	0.465815
rs318493	6	2904791	G	A	0.5321		0.0175089	0.00306199	1.07688e-08		0.01954	0.00426492	4.61518e-06		0.0123145	0.00332787	0.000215247		0.0033334	0.020829	0.872853
rs4670779	2	38044344	T	C	0.246235		-0.0197055	0.00346145	1.24943e-08		-0.010432	0.00444141	0.0188338		-0.0206317	0.00310457	3.01996e-11		-0.010615	0.0221113	0.631177
rs7678436	4	17797966	A	G	0.266955		0.0151107	0.00269098	1.96206e-08		0.014621	0.00437039	0.000821434		0.0218446	0.00396559	3.61823e-08		-0.025384	0.0217561	0.24331
rs13145987	4	83981333	G	A	0.209365		0.0173745	0.00309724	2.027e-08		0.021354	0.00506717	2.50678e-05		0.0155773	0.00374027	3.11696e-05		0.0025637	0.0247498	0.917499
rs11596235	10	104391034	T	C	0.114615		0.0266903	0.00476585	2.13942e-08		0.023594	0.00598565	8.08856e-05		0.0165353	0.00310499	1.00729e-07		-0.005308	0.0297303	0.8583
rs2052074	17	59161646	G	A	0.186875		0.0241457	0.00431171	2.14316e-08		0.024278	0.00489825	7.17882e-07		0.0157038	0.00378667	3.36681e-05		0.032082	0.0240373	0.181982
rs7227161	18	43567199	C	T	0.4353		0.0152224	0.00272396	2.29289e-08		0.015828	0.00384093	3.77425e-05		0.0189874	0.00422795	7.09151e-06		0.018707	0.0189859	0.324473
rs1234212	10	89608892	T	C	0.50685		0.0155702	0.00278765	2.3314e-08		0.013665	0.00383303	0.000363772		0.0149372	0.00304292	9.16187e-07		0.036045	0.0190568	0.058564
rs1544863	11	10676255	T	C	0.7505		0.0172702	0.00309555	2.41843e-08		0.013086	0.00446167	0.00335724		0.0172423	0.00328886	1.58296e-07		0.009135	0.0216623	0.673244
rs9521733	13	111034542	C	T	0.426125		-0.0146786	0.00263167	2.43726e-08		-0.011611	0.00387334	0.00272053		-0.0158038	0.00296754	1.00643e-07		-0.03651	0.019421	0.0601187
rs235621	12	47055582	A	G	0.7755		-0.0187071	0.00337626	3.01107e-08		-0.02062	0.00457577	6.59552e-06		-0.0251108	0.00523303	1.59845e-06		-0.044941	0.0226482	0.0472216
rs6920432	6	35298662	C	T	0.34203		-0.0200492	0.0036209	3.07564e-08		-0.018223	0.00403341	6.24222e-06		-0.0315386	0.00554736	1.30555e-08		-0.046392	0.0199958	0.0203362
rs10120888	9	85108012	T	C	0.6233		-0.0137736	0.00249261	3.28045e-08		-0.015055	0.00395652	0.000141741		-0.0141915	0.00303877	3.0099e-06		-0.014263	0.0199878	0.475484
rs4704220	5	74757556	A	G	0.52745		0.0131773	0.00238591	3.33328e-08		0.0098283	0.00383015	0.0102869		0.0188118	0.00295837	2.03279e-10		0.043642	0.0187195	0.0197341
rs17616085	8	21857267	A	G	0.39001		-0.0139032	0.00252964	3.8828e-08		-0.019512	0.00392645	6.71692e-07		-0.00984151	0.0029033	0.000699524		-0.0023441	0.0193013	0.903336
rs3875086	18	798447	T	C	0.32992		0.0166979	0.00304897	4.33609e-08		0.012601	0.0040783	0.00200315		0.01636	0.00309768	1.28222e-07		-0.012216	0.0199778	0.540884
rs7873822	9	35726821	T	G	0.427095		0.0155972	0.00286071	4.9748e-08		0.012048	0.00388518	0.00192859		0.0170313	0.00309995	3.92815e-08		-0.0038303	0.0191167	0.841196
Panel B: EUR
							MAMA				GWAS (EAS)				GWAS (EUR)				Replication
rsID	CHR	POSITION	EFFECT ALLELE	OTHER ALLELE	FREQ		BETA	SE	P		BETA	SE	P		BETA	SE	P		BETA	SE	P
rs9494145	6	135432552	C	T	0.240011		0.109876	0.00323123	1.91917e-253		0.07803	0.00409217	4.64561e-81		0.101637	0.00336063	6.36916e-201		0.11989	0.0164678	3.33178e-13
rs409801	9	4744743	C	T	0.508143		0.079883	0.00264943	1.03993e-199		0.021113	0.00392144	7.28507e-08		0.0875557	0.00287316	5.83127e-204		0.093312	0.0140933	3.56765e-11
rs13063588	3	56877920	C	T	0.371349		0.0845283	0.00294043	9.88465e-182		0.020878	0.00566584	0.000228801		0.0860182	0.00300333	2.08034e-180		0.082734	0.0147911	2.22547e-08
rs3809272	12	111800258	A	G	0.303847		-0.0823042	0.00293369	3.48601e-173		-0.094228	0.00741013	4.81296e-37		-0.0804838	0.00312126	1.28446e-146		-0.099867	0.01526	5.97475e-11
rs10761741	10	65066186	T	G	0.416753		0.0713651	0.00266391	4.26771e-158		0.038664	0.00382162	4.63647e-24		0.0741949	0.00291391	5.15336e-143		0.074101	0.0143865	2.59473e-07
rs342296	7	106372903	A	G	0.456129		-0.0635779	0.00246672	1.7244e-146		-0.034106	0.00493366	4.74755e-12		-0.0750489	0.00288163	1.57897e-149		-0.09164	0.0140592	7.11772e-11
rs596700	17	27840247	A	C	0.48353		0.0606997	0.00268921	8.25549e-113		0.018703	0.0120385	0.12028		0.0678052	0.00287488	5.44571e-123		0.080492	0.0140943	1.12349e-08
rs647316	2	31464829	G	A	0.71819		0.0665245	0.00295742	4.7402e-112		0.042403	0.00924273	4.48123e-06		0.0714806	0.00318834	2.54535e-111		0.058112	0.0156787	0.000210195
rs7832219	8	106578977	C	T	0.274015		-0.0606462	0.00290679	1.14692e-96		-0.027776	0.00403405	5.76292e-12		-0.0641458	0.00322255	3.6601e-88		-0.07819	0.0156746	6.09099e-07
rs11082304	18	20720973	T	G	0.513644		-0.0547607	0.00266859	1.41312e-93		-0.037771	0.00381992	4.69731e-23		-0.0525834	0.00287197	6.99556e-75		-0.0344	0.0140652	0.0144551
rs2038479	1	171939290	A	C	0.803633		-0.0713239	0.00351375	1.32531e-91		-0.047231	0.00479769	7.23784e-23		-0.0678497	0.00363175	6.88702e-78		-0.057388	0.0179277	0.0013691
rs1893032	11	119088883	A	G	0.270708		0.0582824	0.00296482	4.94269e-86		0.050047	0.00382269	3.65415e-39		0.0521073	0.00323827	2.94636e-58		0.094665	0.0157931	2.0466e-09
rs10876550	12	54712308	A	G	0.558827		0.053753	0.0028776	7.22628e-78		0.03328	0.00419806	2.23651e-15		0.0522747	0.00288969	3.81481e-73		0.042714	0.0142309	0.00268652
rs2297067	14	103566785	T	C	0.245281		0.0539747	0.00301407	1.02845e-71		0.043376	0.00443309	1.31122e-22		0.051035	0.00333737	8.64839e-53		0.053773	0.0166014	0.00119919
rs10512472	17	33884804	C	T	0.172675		0.0617559	0.00345767	2.39382e-71		0.026054	0.00394735	4.10117e-11		0.0641508	0.00379501	4.20475e-64		0.061546	0.0187299	0.00101627
rs1558325	12	6289108	T	C	0.434092		-0.0457499	0.00257058	7.38531e-71		-0.016951	0.00382983	9.5979e-06		-0.0515889	0.00289552	5.23372e-71		-0.053767	0.0142259	0.000157127
rs1668871	1	205237137	C	T	0.386486		0.049764	0.00283542	5.86042e-69		0.018418	0.00587592	0.00172154		0.0513715	0.00294682	4.64495e-68		0.034539	0.0144357	0.016729
rs1060431	17	4840868	A	G	0.0727611		0.0890478	0.00525969	2.69318e-64		0.10139	0.00591399	6.95694e-66		0.0695172	0.0055411	4.19447e-36		0.10347	0.0274979	0.000168
rs4148441	13	95898207	G	A	0.91757		0.0777159	0.00459845	4.46598e-64		0.054619	0.00421864	2.44122e-38		0.065618	0.00522348	3.41098e-36		0.015948	0.0255863	0.533085
rs1006409	12	29435675	G	A	0.459847		-0.0454564	0.00269143	5.39613e-64		-0.032916	0.00385148	1.27076e-17		-0.0439952	0.00288397	1.52268e-52		-0.03935	0.0140341	0.00504907
rs1260326	2	27730940	C	T	0.606998		-0.0448848	0.00277092	5.16702e-59		-0.033722	0.003855	2.17944e-18		-0.0421306	0.00294003	1.4213e-46		-0.054017	0.0144387	0.000183199
rs4912485	3	184085058	C	T	0.626736		0.0460262	0.0029491	6.53792e-55		0.052126	0.00388923	5.83474e-41		0.0399393	0.00301186	3.91454e-40		0.040366	0.0147841	0.00632637
rs6070696	20	57597645	G	A	0.185525		0.0537464	0.00349167	1.83073e-53		0.047067	0.00590855	1.64007e-15		0.0507613	0.0037074	1.13524e-42		0.067137	0.0183112	0.000245944
rs11731274	4	6891455	G	T	0.176239		0.0473755	0.00312323	5.69654e-52		0.029439	0.00419486	2.2527e-12		0.0516619	0.00377537	1.26651e-42		0.058709	0.0183262	0.00135746
rs7002002	8	144997927	A	G	0.424237		0.0396109	0.00261498	7.85113e-52		0.028817	0.00485677	2.96782e-09		0.0407786	0.00290792	1.12262e-44		0.029233	0.0143373	0.0414553
rs4766648	12	113119813	A	G	0.26864		-0.0459144	0.00305423	4.45837e-51		-0.03607	0.00413823	2.87501e-18		-0.0428552	0.00324613	8.54995e-40		-0.049806	0.0159929	0.00184411
rs2950387	12	57021006	C	T	0.366609		0.0388186	0.00259322	1.16532e-50		0.020978	0.00406636	2.48387e-07		0.0431097	0.00298494	2.80008e-47		0.020621	0.0146777	0.160044
rs1983525	11	269147	T	C	0.512902		-0.0425669	0.00288207	2.30311e-49		0.0012685	0.0039466	0.747896		-0.0437039	0.00291663	9.2899e-51		-0.044108	0.0143855	0.00216839
rs10802506	1	247617376	G	T	0.881265		0.0601718	0.00408459	4.05011e-49		0.012115	0.00664713	0.0683654		0.0678697	0.00444527	1.25266e-52		0.058446	0.022009	0.00791782
rs174555	11	61579760	C	T	0.309784		0.040928	0.00279143	1.12876e-48		0.028481	0.00393434	4.51747e-13		0.0409214	0.00310723	1.31069e-39		0.023455	0.0151747	0.122184
rs4921110	5	159608980	T	C	0.665827		-0.0401813	0.00276315	6.57858e-48		-0.030163	0.0038052	2.24898e-15		-0.0384239	0.00305278	2.50428e-36		-0.01743	0.0149869	0.244823
rs10811664	9	22142907	A	G	0.154935		-0.0491808	0.00339677	1.65241e-47		-0.036463	0.00390075	8.95828e-21		-0.0458425	0.00398045	1.08439e-30		-0.034989	0.0196556	0.0750585
rs11667430	19	45716197	G	A	0.394641		-0.042124	0.00291915	3.33901e-47		-0.021002	0.00560868	0.000180716		-0.041638	0.00297857	2.08897e-44		-0.034142	0.0145381	0.0188518
rs12426673	12	109490296	T	G	0.58239		-0.0412445	0.00285882	3.49399e-47		-0.024115	0.00464541	2.09004e-07		-0.0400168	0.00291409	6.51503e-43		-0.040647	0.0143283	0.00455625
rs2236055	1	12042261	G	A	0.468106		-0.0357149	0.00248029	5.21041e-47		-0.025064	0.00389456	1.22958e-10		-0.0379924	0.00287826	8.79865e-40		-0.042171	0.0140602	0.00270585
rs10132160	14	103058023	G	A	0.831539		0.0472871	0.00330271	1.69702e-46		0.03735	0.00401656	1.41769e-20		0.0440182	0.00383926	1.97132e-30		0.026275	0.0186515	0.158915
rs11618989	13	110489152	T	C	0.102327		-0.0650581	0.00457784	7.76937e-46		-0.034852	0.00565976	7.37358e-10		-0.0620954	0.00475734	6.14554e-39		-0.029826	0.0239537	0.213077
rs2736100	5	1286516	A	C	0.498125		-0.0388268	0.00273915	1.31258e-45		-0.04422	0.00390491	9.95744e-30		-0.0326793	0.00287641	6.52731e-30		-0.032727	0.0141656	0.0208709
rs12888043	14	101170436	A	G	0.136344		-0.0557921	0.00396321	5.22084e-45		-0.026687	0.00414399	1.19534e-10		-0.0535248	0.00419591	2.87103e-37		-0.070404	0.0207449	0.000689311
rs4731120	7	123411223	C	A	0.0810449		0.0618884	0.00442708	2.07913e-44		0.027284	0.0061374	8.76743e-06		0.0739595	0.0052737	1.10844e-44		0.067332	0.0255833	0.00849143
rs738408	22	44324730	T	C	0.215817		-0.0402079	0.00290772	1.72751e-43		-0.041377	0.00383239	3.57011e-27		-0.0335958	0.00348827	5.91097e-22		-0.069012	0.0171335	5.62765e-05
rs4630833	20	1930798	C	T	0.260658		-0.0405381	0.00297238	2.37159e-42		-0.04331	0.00416447	2.48226e-25		-0.0339448	0.00328128	4.41042e-25		-0.013045	0.0159889	0.41457
rs708384	17	42437682	A	C	0.360646		-0.0355235	0.00270717	2.46335e-39		-0.016967	0.0039578	1.81122e-05		-0.0379283	0.00300662	1.7474e-36		-0.020806	0.0148694	0.161739
rs16911097	9	99288951	G	A	0.266545		0.0402814	0.00313978	1.12297e-37		0.027519	0.00382472	6.24408e-13		0.0377307	0.00326368	6.51162e-31		0.079797	0.01602	6.32314e-07
rs7146643	14	105757392	C	T	0.315458		0.0348257	0.00281092	2.98172e-35		0.033148	0.00526136	2.97118e-10		0.0340152	0.00309691	4.58293e-28		0.044038	0.0151827	0.00372519
rs3767812	1	118155620	A	G	0.221231		0.0395423	0.00323445	2.27575e-34		0.025519	0.00472315	6.55494e-08		0.0388229	0.00346302	3.61322e-29		0.031999	0.0172329	0.0633314
rs1719260	15	65174320	A	G	0.156507		0.0431573	0.0035439	4.07577e-34		0.030134	0.00511185	3.74838e-09		0.0431004	0.00395676	1.24683e-27		0.036374	0.0193945	0.0607269
rs3804749	3	122833003	T	C	0.593101		-0.0329512	0.00271293	6.02662e-34		-0.016713	0.00393061	2.11857e-05		-0.0335795	0.00294088	3.39198e-30		-0.020504	0.014511	0.157657
rs3850653	5	88186954	G	A	0.23182		0.0385934	0.00319562	1.39802e-33		-0.0044334	0.00423954	0.295687		0.0451139	0.00340765	5.22285e-40		0.060278	0.0168212	0.000339089
rs1569507	22	43356699	A	G	0.551289		-0.0329591	0.00275367	5.15311e-33		-0.01268	0.0048252	0.00859218		-0.0341778	0.00289261	3.24375e-32		-0.040665	0.0141295	0.00400171
rs7616006	3	12267648	G	A	0.417905		-0.033659	0.00286339	6.65925e-32		-0.026684	0.00419113	1.93035e-10		-0.0320088	0.00291289	4.33206e-28		-0.038961	0.0143152	0.0064957
rs2492840	1	45849792	A	C	0.252403		-0.0355012	0.00302605	8.75392e-32		-0.023582	0.00388774	1.31351e-09		-0.0360089	0.0033112	1.51856e-27		-0.053276	0.0161034	0.000938383
rs715	2	211543055	C	T	0.31158		-0.0332326	0.00285574	2.668e-31		-0.01817	0.00532012	0.000637026		-0.0354277	0.0031171	6.20429e-30		-0.010058	0.0153092	0.511187
rs4783187	16	85415838	C	T	0.876863		-0.0445772	0.00384124	3.89238e-31		-0.030106	0.00452725	2.93199e-11		-0.0421135	0.00437398	6.07899e-22		-0.065788	0.021767	0.00250801
rs4075583	15	63340227	A	G	0.653424		0.0325248	0.00281938	8.66899e-31		0.01613	0.00412928	9.37385e-05		0.0330489	0.00302322	8.13181e-28		0.047115	0.0147761	0.00142961
rs7618405	3	18250509	A	C	0.208498		-0.0355726	0.00312487	5.04108e-30		-0.030577	0.0119393	0.010436		-0.0414898	0.00354954	1.4545e-31		-0.045742	0.0173413	0.00834587
rs757693	7	44888029	A	G	0.433879		-0.0288412	0.00264628	1.16814e-27		-0.017805	0.00503112	0.00040169		-0.0304968	0.00289553	6.1272e-26		-0.020794	0.0142389	0.14419
rs7415820	1	113169449	A	G	0.526455		-0.0278178	0.00255448	1.2892e-27		-0.01311	0.0039899	0.00101694		-0.0305752	0.00287507	2.05704e-26		-0.027181	0.0140803	0.0535535
rs10893872	11	128325553	C	T	0.515367		-0.0293342	0.00271102	2.75725e-27		-0.011705	0.00382056	0.00218626		-0.0304511	0.00291025	1.27206e-25		-0.032477	0.014256	0.0227187
rs17192558	14	68451456	T	C	0.173617		-0.0374289	0.00346117	2.95624e-27		-0.038153	0.0133469	0.00425573		-0.0406742	0.00379487	8.36206e-27		-0.04154	0.0186827	0.0261854
rs6556405	5	158635102	C	T	0.248794		-0.0303071	0.00281097	4.19998e-27		-0.013823	0.00383026	0.000307507		-0.0352064	0.00332764	3.68951e-26		-0.019915	0.0163664	0.223672
rs4455005	17	1958536	A	G	0.640299		-0.0301538	0.00281001	7.29018e-27		-0.016165	0.00444504	0.000276216		-0.0309797	0.00301733	9.89693e-25		-0.030389	0.01476	0.0395061
rs17842609	5	111056726	A	C	0.0538051		-0.05632	0.00525674	8.76134e-27		-0.034906	0.00439555	2.00228e-15		-0.0500567	0.00638733	4.61883e-15		-0.013982	0.0308754	0.650655
rs755109	9	100696203	C	T	0.363121		0.0292562	0.00274917	1.90402e-26		0.021623	0.00579797	0.000191927		0.0300857	0.00298628	7.15275e-24		0.026736	0.0145692	0.0664908
rs9924471	16	28591530	A	G	0.159094		0.0418546	0.00393348	1.92858e-26		0.013767	0.00562638	0.0144105		0.0415137	0.00394376	6.52703e-26		0.034977	0.0192439	0.0691312
rs12637163	3	58317692	G	A	0.322461		-0.0305828	0.00287491	1.987e-26		-0.015712	0.00449995	0.000480153		-0.0316553	0.00307487	7.43521e-25		-0.059266	0.0151676	9.32938e-05
rs7317038	13	114012898	T	C	0.355903		0.0275876	0.00260337	3.0805e-26		0.015109	0.00389808	0.000106185		0.030097	0.00299756	1.01173e-23		0.030629	0.0147831	0.0382752
rs1062158	5	141523000	T	C	0.615834		0.0271709	0.00257682	5.39493e-26		0.022595	0.00399001	1.48838e-08		0.0266937	0.00295611	1.71656e-19		0.0044722	0.01452	0.758081
rs153311	5	76027823	C	A	0.760724		0.0312116	0.00296722	7.07765e-26		-0.0027552	0.00456362	0.546022		0.0417537	0.00338768	6.62976e-35		0.01202	0.0166666	0.470785
rs3847694	12	122325820	G	A	0.512853		-0.0291895	0.00279821	1.78076e-25		-0.016714	0.00819212	0.0413251		-0.0295277	0.00287389	9.18437e-25		-0.036627	0.0140803	0.00928716
rs721412	4	110947478	G	A	0.319357		-0.0311999	0.00300453	2.92379e-25		-0.031783	0.00383346	1.12355e-16		-0.0273001	0.00310313	1.39779e-18		-0.0095613	0.0153313	0.53286
rs11168249	12	48208368	C	T	0.460589		0.0294384	0.00284567	4.40985e-25		0.020981	0.00661557	0.00151675		0.0287819	0.00289301	2.55348e-23		0.028732	0.0143293	0.0449495
rs4964087	12	65067189	G	T	0.321827		0.0299622	0.00291177	7.81557e-25		0.0073104	0.0063253	0.247787		0.0323347	0.00308079	9.05156e-26		0.017462	0.0149638	0.243231
rs1370379	2	121014589	T	C	0.687936		-0.0297608	0.00293589	3.78958e-24		-0.0060264	0.00391259	0.123497		-0.0317991	0.00310769	1.41951e-24		-0.030932	0.015274	0.0428536
rs2070722	5	131824486	C	A	0.338691		0.0293857	0.0029097	5.56937e-24		0.01707	0.00418249	4.47844e-05		0.0287965	0.00303535	2.37658e-21		0.041848	0.0149257	0.005051
rs10852622	16	88556880	G	A	0.284317		0.0301608	0.00298666	5.60892e-24		0.017407	0.00417812	3.09678e-05		0.0297695	0.00322519	2.69825e-20		0.025972	0.0158483	0.101258
rs10813156	9	307197	C	T	0.69525		0.0278679	0.00278502	1.42894e-23		0.010316	0.00452171	0.0225225		0.0318607	0.00313399	2.80729e-24		0.035054	0.0154769	0.023517
rs781663	4	57781754	G	A	0.185242		-0.0315518	0.00317927	3.26607e-23		-0.027046	0.00391365	4.8234e-12		-0.0290421	0.00369796	4.04438e-15		-0.04627	0.0181917	0.0109759
rs2411235	15	39275321	T	C	0.436394		0.0249652	0.00251661	3.40242e-23		0.023951	0.00426407	1.94374e-08		0.0242648	0.00289826	5.65485e-17		0.018337	0.0141425	0.194774
rs2533878	7	2878707	A	G	0.305299		0.0273564	0.00280185	1.61186e-22		0.016317	0.00450273	0.000290302		0.028708	0.00312871	4.48836e-20		0.01202	0.0152961	0.431973
rs4709820	6	164463572	C	T	0.407029		0.0245044	0.00253898	4.85464e-22		0.013795	0.00389424	0.000396493		0.0268351	0.00292583	4.65176e-20		0.032702	0.0143534	0.0227057
rs2568090	11	8849495	C	T	0.455307		-0.0259438	0.00269561	6.30309e-22		-0.012247	0.00383069	0.00138828		-0.0266316	0.00289138	3.24055e-20		-0.022419	0.0141998	0.114375
rs408307	9	136892523	T	C	0.264161		0.0269404	0.00280152	6.81948e-22		0.013315	0.00383474	0.000516204		0.0303516	0.00326929	1.63469e-20		0.026694	0.0159186	0.0935613
rs10220411	14	69452088	G	A	0.261718		0.030668	0.00320687	1.14177e-21		0.028904	0.00672967	1.74686e-05		0.0292185	0.00327126	4.18787e-19		-0.00022884	0.016018	0.988601
rs11735092	4	88226231	C	T	0.437201		0.025589	0.0026816	1.39508e-21		0.022312	0.00402328	2.92736e-08		0.0243148	0.00290636	5.95701e-17		-0.027554	0.0141947	0.052241
rs3785303	16	524305	G	T	0.0787963		0.0434283	0.00455281	1.44531e-21		0.016359	0.00430203	0.000143173		0.0480956	0.00534817	2.40757e-19		0.060534	0.0264045	0.0218733
rs10953830	7	116534747	C	T	0.240024		-0.0273226	0.00286766	1.6057e-21		-0.014751	0.0039545	0.000191339		-0.0303034	0.00336715	2.26304e-19		-0.004824	0.0167379	0.773187
rs4966015	15	99248132	T	G	0.14342		-0.0371875	0.00391462	2.1061e-21		-0.019807	0.00445794	8.86782e-06		-0.0352086	0.00409744	8.48514e-18		-0.042243	0.0199307	0.0340484
rs10118655	9	38196563	G	A	0.490943		-0.0259722	0.00274404	2.93753e-21		-0.016145	0.00402925	6.15081e-05		-0.0250458	0.00288346	3.75388e-18		0.0051515	0.0141917	0.71661
rs155427	5	72115763	G	A	0.142506		-0.0337698	0.00358078	4.06801e-21		-0.027214	0.00514971	1.25998e-07		-0.0330091	0.00411144	9.85998e-16		-0.05511	0.0201776	0.00630965
rs6537639	22	50633686	C	T	0.155169		-0.0358811	0.00381055	4.67433e-21		-0.016549	0.0106588	0.120515		-0.0371746	0.0039671	7.20337e-21		-0.051874	0.0195732	0.00804317
rs2075672	7	100240296	G	A	0.623841		0.0263955	0.00281386	6.56427e-21		0.013695	0.00530924	0.00989532		0.0269576	0.00296533	9.81935e-20		0.040062	0.0144096	0.00543202
rs17708984	19	16194504	A	G	0.287329		0.0266041	0.00284138	7.74275e-21		0.015025	0.00393114	0.00013235		0.0273691	0.00318006	7.53462e-18		0.021019	0.0156546	0.179377
rs7349311	2	70165966	A	G	0.18702		-0.0343532	0.00371833	2.49078e-20		-0.025114	0.00539988	3.30581e-06		-0.0332782	0.00373119	4.70839e-19		-0.020568	0.0182901	0.260783
rs4272720	10	50263201	G	A	0.237147		-0.0312575	0.00339692	3.52291e-20		-0.0020173	0.0102662	0.84422		-0.0312598	0.00339859	3.65088e-20		-0.034027	0.0168232	0.0431125
rs4820268	22	37469591	A	G	0.53661		-0.0231231	0.00251972	4.43926e-20		-0.013557	0.00383271	0.000404424		-0.0246605	0.0028792	1.08038e-17		-0.031048	0.0141977	0.0287552
rs12041331	1	156869714	A	G	0.0840948		0.0458754	0.00500782	5.15432e-20		0.032494	0.00384018	2.63767e-17		0.038308	0.00519637	1.67996e-13		0.016771	0.0255019	0.510772
rs3372	11	65485218	A	G	0.368983		-0.0256528	0.00280209	5.44212e-20		-0.015021	0.00560964	0.0074127		-0.0262394	0.00297376	1.10799e-18		-0.022378	0.0146325	0.126181
rs4937127	11	126290510	G	A	0.522241		-0.0243862	0.00267503	7.77839e-20		-0.0094012	0.00572001	0.100267		-0.0264346	0.00288117	4.51749e-20		-0.043836	0.0141726	0.00198144
rs4715332	6	52669185	A	C	0.572326		-0.0234493	0.00257497	8.50012e-20		-0.033196	0.00586643	1.52577e-08		-0.0222943	0.00291132	1.89136e-14		-0.036031	0.014273	0.0115893
rs10499858	7	80235846	G	A	0.0628329		0.0457261	0.00508352	2.36299e-19		0.029677	0.00425916	3.21936e-12		0.0389508	0.00594539	5.6988e-11		0.032799	0.0285401	0.250463
rs2180369	14	93516465	C	T	0.110323		0.0358829	0.00401625	4.0933e-19		0.033388	0.00672423	6.8586e-07		0.0347663	0.00458999	3.60856e-14		0.04465	0.0224849	0.0470578
rs7954976	12	51681903	C	T	0.894773		-0.0396824	0.00444659	4.48746e-19		-0.010193	0.00849273	0.230061		-0.042211	0.00467822	1.83227e-19		-0.051055	0.022768	0.0249354
rs4665122	2	160678186	T	C	0.832914		-0.0326021	0.00368256	8.51009e-19		-0.039632	0.00712232	2.62931e-08		-0.0296246	0.00385081	1.43639e-14		-0.034688	0.0189999	0.067897
rs2304130	19	19789528	G	A	0.0857974		0.0450498	0.00513389	1.70915e-18		0.02647	0.0061776	1.82875e-05		0.0446172	0.00513644	3.74085e-18		0.055248	0.0251696	0.0281615
rs12972987	19	39231548	C	T	0.0664575		0.0444068	0.00508093	2.33349e-18		0.021574	0.00870825	0.0132336		0.0498907	0.00575881	4.58043e-18		0.024354	0.0283322	0.390017
rs17285189	21	39845940	T	G	0.135491		0.0328513	0.00376607	2.70983e-18		0.025337	0.00458473	3.26895e-08		0.0296014	0.00419692	1.7494e-12		0.039684	0.020511	0.0530187
rs4711895	6	47627027	G	A	0.262241		0.0255553	0.00293844	3.4108e-18		0.014049	0.00552614	0.0110132		0.0281601	0.00326574	6.52941e-18		0.029243	0.0161335	0.0698988
rs8176693	9	136137657	T	C	0.0606685		-0.0490357	0.00566957	5.1981e-18		-0.014475	0.00498356	0.00367783		-0.0493589	0.006019	2.39367e-16		-0.053723	0.0293443	0.067133
rs12471773	2	219202484	A	G	0.217908		0.0273512	0.00316483	5.513e-18		0.0051709	0.00544232	0.342048		0.031993	0.00350527	7.03556e-20		0.0091366	0.0169156	0.589109
rs12110158	5	77674546	T	C	0.494976		0.0222777	0.00258022	5.92212e-18		0.024502	0.00716199	0.000623642		0.0231131	0.00287508	9.04889e-16		0.039173	0.0138664	0.00472768
rs2068888	10	94839642	A	G	0.448732		-0.0237978	0.00277207	9.09724e-18		-0.026256	0.00392997	2.37368e-11		-0.0208667	0.00288878	5.07174e-13		-0.028672	0.0141797	0.0431713
rs4690098	4	3447156	T	C	0.234959		-0.0260164	0.00305156	1.5201e-17		-0.025043	0.00386279	8.98307e-11		-0.0222814	0.00344956	1.05252e-10		-0.04262	0.0168102	0.0112329
rs4696259	4	152310788	G	A	0.55867		0.0222331	0.0026173	1.98469e-17		0.015152	0.0041168	0.000232751		0.0227543	0.00290713	4.99394e-15		-0.015919	0.0142138	0.262728
rs4257458	21	36404290	G	A	0.390136		0.0226224	0.00266565	2.12674e-17		0.016478	0.00499071	0.000960884		0.0232798	0.00296497	4.10738e-15		0.011582	0.0145	0.424429
rs904274	4	106202633	A	C	0.0426746		-0.0557716	0.0066054	3.08399e-17		-0.023076	0.00423101	4.92449e-08		-0.0512344	0.00710411	5.51613e-13		-0.054636	0.034279	0.110967
rs10876041	12	50901882	C	T	0.640329		0.0247463	0.00294091	3.94576e-17		0.0094534	0.00393839	0.0163808		0.024633	0.00299426	1.92383e-16		0.0030294	0.0146907	0.836625
rs4846914	1	230295691	A	G	0.607071		0.0229557	0.00273197	4.36661e-17		0.0097591	0.0046405	0.0354635		0.0242489	0.00294456	1.79323e-16		0.0078721	0.0144859	0.586832
rs11107060	12	93916757	G	A	0.158593		0.0292568	0.00350076	6.41743e-17		0.022757	0.00422643	7.26643e-08		0.0268205	0.0039502	1.12394e-11		0.0062658	0.0192941	0.745369
rs11686139	2	227291415	C	A	0.19421		0.0281033	0.00337955	9.12088e-17		0.0095455	0.00994569	0.337175		0.0311759	0.00363612	9.99913e-18		0.035715	0.0178052	0.0448692
rs731414	13	33175297	G	T	0.38211		0.0210135	0.00252796	9.37787e-17		0.014508	0.00524398	0.00566436		0.0241255	0.0029632	3.89793e-16		-0.015594	0.0145632	0.284268
rs1519103	2	66677881	T	G	0.663856		0.0234103	0.00281891	1.00044e-16		0.013701	0.00406082	0.00074097		0.0233072	0.00304986	2.13767e-14		0.039944	0.015007	0.00777484
rs6902892	6	109627601	A	C	0.522668		0.0218623	0.00263298	1.01308e-16		0.0065707	0.00384199	0.0872228		0.0242033	0.00288192	4.52862e-17		0.016441	0.0140883	0.243212
rs651821	11	116662579	T	C	0.941343		0.0460677	0.00555133	1.05435e-16		0.025804	0.00404055	1.69999e-10		0.0387814	0.00611422	2.25601e-10		0.067879	0.0301244	0.0242409
rs2097599	22	19690250	G	A	0.377453		-0.0243073	0.00292918	1.05577e-16		-0.010579	0.00407159	0.00937001		-0.0241592	0.00306289	3.07793e-15		-0.028491	0.0150963	0.0591228
rs4270152	15	44224668	G	A	0.0413831		0.0595531	0.0071914	1.2198e-16		0.010614	0.00867445	0.221105		0.0593657	0.00722148	2.02291e-16		0.019616	0.0345852	0.570593
rs9947269	18	42008393	C	T	0.130846		0.0309846	0.0037464	1.33395e-16		0.027273	0.00437433	4.52419e-10		0.0263215	0.00427433	7.3648e-10		0.0057113	0.0213202	0.78879
rs16888605	6	36433408	G	A	0.08105		0.0377962	0.00459689	1.99926e-16		0.06625	0.00546898	8.92957e-34		0.0163847	0.00526583	0.00186133		0.011578	0.0253353	0.647677
rs10431061	11	108288808	T	G	0.409428		0.0209784	0.00255143	1.99806e-16		0.01527	0.0038164	6.30341e-05		0.0217183	0.00292353	1.09594e-13		0.0020199	0.0144759	0.889027
rs260512	1	2182470	A	G	0.501855		-0.0229975	0.00280236	2.27784e-16		-0.004267	0.00578975	0.461127		-0.023813	0.00288017	1.36336e-16		-0.018345	0.0140552	0.19182
rs3856239	1	25891174	A	G	0.454446		0.0217808	0.00267107	3.51079e-16		0.016033	0.0038389	2.96084e-05		0.0207558	0.00290291	8.67764e-13		0.0038388	0.014272	0.78795
rs17400878	1	10316729	G	A	0.126624		-0.0333294	0.00411697	5.69756e-16		-0.030289	0.0142129	0.033081		-0.0338603	0.00432248	4.7436e-15		-0.027044	0.0214467	0.207314
rs17138751	7	18229135	T	G	0.214564		-0.025161	0.00311237	6.25764e-16		-0.018064	0.00407233	9.17363e-06		-0.0242831	0.00351582	4.95661e-12		-0.033822	0.0174005	0.0519278
rs7529794	1	40403370	T	G	0.265185		0.0262274	0.0032665	9.81082e-16		0.0028898	0.0130505	0.824756		0.0262328	0.00326906	1.01879e-15		0.052296	0.0159357	0.00103187
rs12125200	1	198992043	G	A	0.736953		0.025562	0.00318658	1.04234e-15		0.035485	0.00495744	8.19021e-13		0.0218599	0.00327367	2.43082e-11		0.034011	0.0161807	0.0355575
rs4808567	19	17215381	A	G	0.206381		-0.0264754	0.00330693	1.1846e-15		-0.012856	0.0139623	0.357171		-0.029188	0.00354556	1.83707e-16		-0.060651	0.0173805	0.000483731
rs2290202	15	91512267	T	G	0.128869		-0.0305762	0.00382933	1.40826e-15		-0.015634	0.00382173	4.29856e-05		-0.0302152	0.00429189	1.92151e-12		-0.036856	0.0210039	0.0793076
rs3865444	19	51727962	A	C	0.325629		-0.0221576	0.00279619	2.29595e-15		-0.016113	0.00479279	0.000774003		-0.0221106	0.00306789	5.7154e-13		0.0012713	0.0148202	0.93164
rs4076904	16	9052473	A	C	0.18824		-0.0268223	0.00339919	3.00268e-15		-0.042729	0.0123179	0.00052267		-0.0262945	0.00368087	9.09509e-13		-0.022504	0.0180511	0.212515
rs6770904	3	55999353	G	A	0.365403		0.0226154	0.00287456	3.62018e-15		0.0031041	0.00390406	0.426558		0.0238509	0.00298938	1.48056e-15		0.014803	0.014772	0.316297
rs10864368	1	8918313	C	T	0.502984		0.0202787	0.0025784	3.69561e-15		0.021448	0.00553681	0.000107189		0.0202321	0.0028703	1.80514e-12		0.040191	0.0139488	0.00395997
rs7329302	13	41536532	G	A	0.303859		-0.0230399	0.00293454	4.11801e-15		-0.019548	0.00457887	1.96195e-05		-0.0220935	0.00312275	1.49429e-12		-0.0235	0.0154457	0.128146
rs10940072	5	65916784	A	G	0.400159		-0.0224937	0.00287232	4.8319e-15		-0.011204	0.00391803	0.00424171		-0.0218838	0.00295502	1.30517e-13		-0.035684	0.0143514	0.0129023
rs10512434	17	29639590	T	C	0.614158		0.0207621	0.00265655	5.47816e-15		0.017986	0.00382557	2.58229e-06		0.0193901	0.00295163	5.05566e-11		0.013037	0.0144487	0.366901
rs1106240	12	123626982	T	C	0.797227		0.0277516	0.00355456	5.84113e-15		0.0060663	0.0125951	0.630063		0.0279595	0.00358001	5.72322e-15		0.024652	0.0177851	0.165715
rs4902363	14	65601689	G	T	0.394676		0.0212933	0.00273586	7.0812e-15		0.013282	0.00420926	0.00160264		0.0212602	0.00294612	5.34035e-13		0.010675	0.0144457	0.459924
rs1562833	7	129250536	G	A	0.911921		-0.0351164	0.00452841	8.85611e-15		-0.039645	0.00817666	1.24361e-06		-0.032063	0.00507134	2.57551e-10		-0.029555	0.0246666	0.230847
rs11651505	17	27322231	T	C	0.131526		0.0322384	0.00416391	9.7599e-15		0.0092811	0.0146938	0.527626		0.0330289	0.0042497	7.72257e-15		0.038429	0.020761	0.0641666
rs11128264	3	72392310	T	C	0.49332		0.0196446	0.00254259	1.10815e-14		0.010701	0.00393967	0.0066033		0.0210677	0.00287595	2.3806e-13		0.011364	0.0140612	0.418986
rs2733737	19	36045403	C	T	0.627731		-0.0212046	0.00274535	1.1289e-14		-0.013568	0.00411424	0.000974408		-0.020983	0.00298165	1.95906e-12		-0.015952	0.0147851	0.280621
rs7742369	6	34165721	G	A	0.175212		-0.0277998	0.00360627	1.27083e-14		-0.013612	0.00546344	0.0127215		-0.0278845	0.00377576	1.52302e-13		-0.031794	0.0186576	0.0883661
rs16853191	3	168839299	G	A	0.0736742		0.0375988	0.0049051	1.7849e-14		0.028487	0.0058451	1.09552e-06		0.0343038	0.00550474	4.6144e-10		0.043278	0.0268915	0.107538
rs10426401	19	45147719	G	T	0.243029		0.0225315	0.0029636	2.89922e-14		0.010867	0.00382461	0.0044925		0.0239197	0.00334927	9.21338e-13		0.02438	0.0164036	0.13721
rs11137468	9	91570795	T	C	0.0908514		-0.0376113	0.00497332	3.95073e-14		0.001927	0.00865568	0.823825		-0.0387821	0.0050398	1.41302e-14		-0.0049582	0.024769	0.841342
rs10512628	3	124341806	C	T	0.487456		-0.0214558	0.00284051	4.23721e-14		-0.0057857	0.00440483	0.189018		-0.0214655	0.0028786	8.8571e-14		-0.015694	0.0140652	0.264507
rs7310409	12	121424861	G	A	0.623179		0.0211961	0.00280694	4.30892e-14		0.011563	0.00381992	0.0024697		0.0211379	0.00296935	1.08962e-12		0.021348	0.0146435	0.144883
rs2057149	6	110717493	T	C	0.648661		0.0216596	0.00288094	5.55237e-14		0.021758	0.00485112	7.28618e-06		0.0197593	0.00302392	6.38926e-11		-0.019952	0.0149066	0.180743
rs11671293	19	55668805	C	T	0.19784		-0.023221	0.00310451	7.44542e-14		-0.026178	0.00389286	1.76049e-11		-0.0175189	0.00360669	1.18979e-06		-0.036108	0.017762	0.0420646
rs2593211	15	57448455	A	G	0.822762		0.0258267	0.00345571	7.80097e-14		0.0037517	0.00390299	0.336433		0.0292485	0.00376133	7.47862e-15		0.00097487	0.0184397	0.957837
rs17767491	16	79745487	G	A	0.315716		0.021613	0.00290187	9.47853e-14		0.016392	0.00427068	0.000123907		0.0204954	0.00309003	3.29507e-11		0.017889	0.0151335	0.237174
rs11658504	17	57603504	G	A	0.2064		-0.0246138	0.00330485	9.49202e-14		-0.022336	0.00385266	6.72869e-09		-0.0216449	0.00355181	1.1009e-09		-0.022675	0.0174638	0.19415
rs7561544	2	46076545	C	T	0.759024		0.0231329	0.00311179	1.05386e-13		0.012635	0.00486818	0.00944737		0.0235536	0.00336989	2.76005e-12		0.0461	0.0165602	0.00537287
rs4401404	3	178765726	T	G	0.558125		-0.0204818	0.00276818	1.37213e-13		-0.0071262	0.00524174	0.173985		-0.0215265	0.00291618	1.56221e-13		-0.013252	0.0143112	0.354452
rs2301488	1	7792411	T	C	0.497582		0.0209791	0.00283619	1.39376e-13		0.01545	0.00384391	5.83605e-05		0.019669	0.00289088	1.01885e-11		0.013453	0.0141074	0.340279
rs3746599	20	30437522	G	A	0.395865		-0.0219569	0.00296867	1.40121e-13		-0.0014817	0.00405474	0.714795		-0.0220529	0.00298132	1.39277e-13		-0.03693	0.014518	0.0109674
rs2873669	1	150426224	C	T	0.393639		0.0199182	0.00270119	1.65736e-13		0.01554	0.00432731	0.000329224		0.0197325	0.00293551	1.79251e-11		0.010897	0.0144728	0.451494
rs10985008	9	123492960	A	G	0.694933		0.0212191	0.00289993	2.53363e-13		0.010814	0.0039128	0.00571413		0.0215682	0.0031304	5.58207e-12		0.027484	0.0153473	0.0733256
rs333947	1	110470764	A	G	0.149439		0.0262172	0.00360404	3.47952e-13		0.021458	0.00445975	1.49818e-06		0.0232786	0.00403178	7.75121e-09		0.055989	0.0193232	0.00376154
rs922810	8	22438313	C	T	0.232892		0.0237436	0.00326534	3.55732e-13		0.020004	0.00680613	0.00329151		0.0230332	0.00343107	1.90498e-11		0.031086	0.0169839	0.0672016
rs850623	17	19837130	T	C	0.399327		0.0192041	0.00264299	3.70187e-13		0.011176	0.00473168	0.018179		0.0210786	0.00293448	6.81595e-13		0.030262	0.0143945	0.0355247
rs1319677	9	93565999	G	A	0.468498		0.018869	0.00260024	3.96845e-13		0.015947	0.00407436	9.07831e-05		0.0183774	0.00288706	1.94736e-10		0.034674	0.0141014	0.0139359
rs35444	12	115552437	G	A	0.382534		-0.0187337	0.00258642	4.38461e-13		-0.011077	0.0043835	0.011505		-0.0203709	0.00295186	5.16257e-12		-0.026506	0.0145271	0.0680622
rs720390	3	185548683	A	G	0.37534		-0.0203384	0.0028099	4.54974e-13		-0.009592	0.00514928	0.0624926		-0.0209788	0.00297154	1.66612e-12		-0.010794	0.0145662	0.458675
rs11217821	11	120202099	C	T	0.375729		0.0196033	0.00272433	6.21726e-13		0.015118	0.00430513	0.00044537		0.0191127	0.00296616	1.1669e-10		0.026733	0.0146245	0.0675547
rs2236074	1	28211384	A	G	0.361437		-0.0195055	0.00271591	6.8729e-13		-0.0085646	0.00396623	0.0308205		-0.0211745	0.00300552	1.85185e-12		-0.011702	0.0149267	0.43306
rs3817334	11	47650993	T	C	0.407645		-0.0197186	0.0027559	8.36371e-13		-0.014858	0.0041281	0.00031916		-0.0193586	0.00292126	3.43046e-11		-0.04221	0.0142299	0.00301412
rs10399785	1	94877801	C	T	0.421436		0.0197522	0.00277361	1.06769e-12		0.01277	0.00384338	0.000891833		0.0189335	0.00292617	9.77417e-11		0.026307	0.0143945	0.0676143
rs4766635	12	110276914	T	C	0.556073		-0.0193465	0.00272825	1.32977e-12		-0.019452	0.00413258	2.51409e-06		-0.017663	0.00291539	1.37368e-09		-0.038463	0.0143072	0.00718018
rs204066	1	29195757	G	T	0.0671243		-0.034822	0.00491888	1.44932e-12		-0.031798	0.00650711	1.02566e-06		-0.03141	0.005744	4.54328e-08		-0.024675	0.0288724	0.39276
rs10818964	9	127190340	G	A	0.653037		-0.021034	0.00297719	1.60547e-12		-0.00053588	0.00408022	0.89551		-0.0217275	0.00303182	7.69521e-13		-0.023418	0.0149327	0.116826
rs4676430	2	241477073	C	T	0.678071		-0.0208642	0.00295472	1.64954e-12		0.0017113	0.00508828	0.736628		-0.022956	0.00308021	9.14287e-14		-0.020099	0.0151014	0.183209
rs3933629	2	203766367	C	T	0.478229		0.0182091	0.00257996	1.69032e-12		0.017991	0.00436463	3.75599e-05		0.0175978	0.00287984	9.92069e-10		0.032626	0.0141546	0.0211677
rs3809114	12	57848639	A	G	0.561504		-0.0199954	0.00283771	1.83717e-12		-0.011882	0.00381704	0.00185268		-0.0191894	0.00294069	6.7788e-11		-0.010567	0.0145301	0.467073
rs10186527	2	202200575	T	C	0.528693		0.0189288	0.00268841	1.90991e-12		0.017544	0.00402488	1.30724e-05		0.017431	0.00287984	1.42384e-09		0.026833	0.0141767	0.05839
rs2979489	8	30280833	A	G	0.741949		0.0211866	0.00301043	1.95405e-12		0.031701	0.00584339	5.79217e-08		0.017916	0.00328322	4.84707e-08		0.034737	0.0163373	0.0334834
rs1858886	12	111260556	A	G	0.493688		-0.0197347	0.00280692	2.05451e-12		-0.011417	0.00442285	0.00984106		-0.0192076	0.00287729	2.46242e-11		-0.021654	0.0140532	0.12335
rs1859734	2	74738350	G	A	0.140632		0.0262499	0.00373589	2.11895e-12		0.019849	0.00514597	0.000114698		0.0250101	0.00414131	1.54904e-09		0.038087	0.0203533	0.061305
rs11014291	10	25198687	C	T	0.372305		-0.0201775	0.00289126	2.9775e-12		-0.0023645	0.0126623	0.851868		-0.0212298	0.0029755	9.68881e-13		-0.0052502	0.0148875	0.724345
rs6077396	20	8604593	A	G	0.50694		-0.0179592	0.002588	3.93719e-12		-0.0036109	0.00389894	0.354381		-0.0209582	0.00287979	3.39624e-13		-0.008349	0.0142098	0.556833
rs6874202	5	156391628	C	T	0.635956		-0.0198369	0.00285949	3.99918e-12		-0.020176	0.00505394	6.54826e-05		-0.018467	0.00298571	6.20483e-10		-0.019929	0.0144799	0.168721
rs11601507	11	5701074	A	C	0.0683896		-0.0371114	0.00535178	4.07969e-12		-0.036514	0.00855501	1.97108e-05		-0.0333443	0.00561972	2.96646e-09		-0.03471	0.0274186	0.205538
rs10954300	7	130761235	A	G	0.737091		-0.0216342	0.00313236	4.96123e-12		-0.015577	0.00576693	0.00691128		-0.020918	0.00326301	1.44899e-10		-0.027956	0.0160552	0.0816405
rs4670779	2	38044344	T	C	0.311637		-0.0185246	0.00269385	6.12858e-12		-0.010432	0.00444141	0.0188338		-0.0206317	0.00310457	3.01996e-11		0.0062071	0.0152951	0.684873
rs932002	1	226577306	T	C	0.152504		-0.0252818	0.00367858	6.29973e-12		-0.021016	0.00389073	6.60627e-08		-0.021308	0.00402553	1.20183e-07		0.0029579	0.0199487	0.882126
rs12917651	16	75466696	T	G	0.595147		0.017793	0.00259621	7.2076e-12		0.014541	0.00385895	0.000164478		0.0174611	0.00293179	2.58839e-09		-0.00061716	0.0144397	0.965908
rs618679	11	85671702	C	A	0.803806		0.0223699	0.00326951	7.81205e-12		0.013983	0.00421661	0.000912612		0.02279	0.00362227	3.14141e-10		0.015533	0.0179538	0.386947
rs2788500	7	158592431	G	A	0.941366		-0.0381584	0.00557834	7.89461e-12		-0.021655	0.00773901	0.00513944		-0.0385289	0.00612267	3.11734e-10		-0.027999	0.0303955	0.356969
rs7987027	13	71213147	C	T	0.540407		0.0185168	0.00271567	9.19938e-12		0.022582	0.00493472	4.73624e-06		0.0163363	0.00288247	1.44924e-08		0.0032536	0.0141887	0.818629
rs853195	17	35848255	A	C	0.636842		-0.0184476	0.00270954	9.86966e-12		-0.014844	0.00779169	0.0567662		-0.0198363	0.00298652	3.09552e-11		-0.035741	0.0147359	0.0152899
rs6510152	19	58953319	T	C	0.474155		0.0184224	0.0027079	1.02337e-11		0.0097361	0.0038951	0.0124341		0.0184405	0.00288914	1.73986e-10		0.051265	0.0141234	0.000283664
rs4704220	5	74757556	A	G	0.380592		0.0183635	0.00271056	1.24579e-11		0.0098283	0.00383015	0.0102869		0.0188118	0.00295837	2.03279e-10		0.033122	0.0146024	0.0233132
rs2289684	18	9619805	T	C	0.738262		0.0212764	0.00314702	1.37229e-11		0.012146	0.0107002	0.256324		0.0219483	0.00326751	1.85339e-11		0.050297	0.016023	0.00169501
rs1680005	6	37174745	G	A	0.65051		-0.0177621	0.00263205	1.4947e-11		-0.026349	0.00648046	4.78437e-05		-0.0167132	0.003014	2.93638e-08		-0.046911	0.0148403	0.00157201
rs6714067	2	43632200	A	G	0.341774		-0.0190848	0.00284307	1.91013e-11		-0.0010284	0.0108249	0.924313		-0.0216344	0.00303441	1.00603e-12		-0.0070672	0.0149678	0.636813
rs6457796	6	34828553	C	T	0.26753		-0.0209186	0.00311763	1.94915e-11		-0.0058107	0.00697089	0.404525		-0.0221357	0.00325231	1.00254e-11		-0.034755	0.0158473	0.0282993
rs10174943	2	225754752	G	A	0.0793946		-0.0312768	0.00466897	2.10037e-11		-0.022714	0.00920476	0.0136009		-0.0339115	0.00532571	1.9213e-10		-0.079565	0.0256636	0.00193319
rs6897795	5	177606419	A	G	0.110312		-0.0255194	0.00381815	2.3296e-11		-0.020144	0.00383858	1.53947e-07		-0.0216406	0.0046155	2.74969e-06		-0.036394	0.0226294	0.107779
rs16972308	15	42237991	A	G	0.106216		-0.0285671	0.004285	2.61501e-11		-0.023584	0.00540372	1.27472e-05		-0.025514	0.00470657	5.92879e-08		-0.040692	0.0226064	0.0718567
rs2240466	7	72856269	A	G	0.123596		-0.0256679	0.00385436	2.74863e-11		-0.013748	0.00620053	0.0266073		-0.027962	0.00436102	1.43802e-10		-0.025721	0.0211365	0.223642
rs2089979	3	196501413	G	A	0.41806		-0.0173279	0.0026096	3.13553e-11		-0.012022	0.00413301	0.00362847		-0.0177035	0.00292369	1.40252e-09		-0.0050207	0.0143905	0.727172
rs4945228	11	77699154	T	C	0.314672		0.018183	0.00276387	4.74198e-11		0.010977	0.00383901	0.00424531		0.0187117	0.00310992	1.77923e-09		0.0046415	0.0152881	0.761431
rs6573014	14	55735892	C	T	0.441193		0.0176136	0.00268044	4.99245e-11		0.015432	0.0038486	6.07789e-05		0.0163539	0.00289758	1.66159e-08		0.026272	0.0142138	0.0645527
rs2153804	6	22499320	A	G	0.138304		-0.0243464	0.00372158	6.07179e-11		-0.02076	0.00411232	4.45891e-07		-0.0214945	0.00417395	2.60935e-07		-0.021404	0.0202278	0.289989
rs2895747	12	80344468	T	C	0.92077		-0.0326587	0.00499728	6.34853e-11		-0.014744	0.00402211	0.000246622		-0.0303166	0.00533373	1.31626e-08		-0.036666	0.0265592	0.16742
rs2756892	9	35690310	T	C	0.271198		-0.0202124	0.00310136	7.16106e-11		0.00043833	0.00828692	0.957816		-0.0220541	0.00323675	9.51487e-12		-0.019891	0.0158734	0.21017
rs1569419	1	2996602	C	T	0.767155		0.0200925	0.00310256	9.41254e-11		0.023524	0.00706313	0.000866795		0.0192519	0.0034343	2.07325e-08		0.019771	0.0168463	0.240552
rs4823089	22	30700607	G	T	0.241612		-0.0203278	0.00314208	9.83012e-11		-0.026063	0.00693186	0.00016999		-0.018892	0.0033572	1.83035e-08		0.00063752	0.0165431	0.96926
rs13035837	2	234266842	T	C	0.123634		-0.0244823	0.00379036	1.05326e-10		-0.014056	0.00526808	0.00762709		-0.0265909	0.00438667	1.34649e-09		-0.044037	0.0215029	0.0405647
rs17094148	10	101280279	G	A	0.283793		-0.017796	0.00275545	1.05763e-10		-0.015044	0.00384914	9.29059e-05		-0.0167982	0.00318935	1.38702e-07		-0.047489	0.0156616	0.00242783
rs4450008	1	26643860	A	C	0.763025		-0.0199637	0.0030952	1.11926e-10		-0.015757	0.00386535	4.57228e-05		-0.0186517	0.00338151	3.47226e-08		-0.014929	0.0165672	0.367526
rs8028182	15	75718669	T	G	0.19308		-0.02245	0.0034814	1.12918e-10		-0.018025	0.00435482	3.48682e-05		-0.0202285	0.00363991	2.73795e-08		-0.041468	0.0179939	0.0211914
rs1886221	13	47243433	A	G	0.652002		0.0179039	0.00279033	1.39522e-10		0.010579	0.00405815	0.00913784		0.0178738	0.00301399	3.02414e-09		-0.0039099	0.0147981	0.791614
rs10003447	4	148447379	T	C	0.252951		0.0179763	0.00281017	1.58611e-10		0.01498	0.00439822	0.000659409		0.0183635	0.00331931	3.16026e-08		0.012783	0.0163152	0.433332
rs1003258	14	81852849	G	A	0.104518		0.0270123	0.00422397	1.60535e-10		0.020981	0.00385116	5.09493e-08		0.0217348	0.00470706	3.88408e-06		-0.0090727	0.023008	0.693338
rs17594275	12	47088508	A	G	0.0715986		0.0328991	0.00515933	1.81025e-10		0.018463	0.00693431	0.00775494		0.0328755	0.00558371	3.91472e-09		0.023043	0.0273332	0.399206
rs11605738	11	64013406	A	G	0.181657		-0.0216928	0.00340229	1.81859e-10		-0.0090277	0.00498367	0.0700702		-0.0232595	0.00372645	4.32761e-10		0.00036438	0.0186003	0.98437
rs10514933	5	61509311	C	T	0.52686		0.0162437	0.00255038	1.90111e-10		0.0051478	0.00408918	0.208073		0.0189434	0.00288197	4.92844e-11		-0.014175	0.0140773	0.313962
rs17116384	11	113981241	G	A	0.319822		-0.0174242	0.00273751	1.95324e-10		-0.012069	0.00422077	0.00424405		-0.0176523	0.00309645	1.19239e-08		-0.044729	0.0151074	0.00306903
rs11607122	11	57389737	A	G	0.273498		0.0190049	0.00298835	2.02215e-10		0.0012874	0.0060571	0.831683		0.0220723	0.00323895	9.44913e-12		0.037917	0.0157299	0.0159303
rs6843229	4	120424087	C	T	0.516439		-0.015783	0.00248732	2.21868e-10		-0.014739	0.00381139	0.000110139		-0.015445	0.00290056	1.01049e-07		-0.036401	0.0140963	0.00981438
rs7938820	11	17077452	G	A	0.514752		-0.0163767	0.00258903	2.52508e-10		-0.012302	0.00493952	0.0127555		-0.0170505	0.00287207	2.90898e-09		-0.022537	0.0141034	0.110046
rs6578177	8	142414326	C	T	0.274099		-0.0181283	0.0028673	2.57482e-10		-0.017692	0.00386833	4.79534e-06		-0.0156472	0.00323626	1.33168e-06		-0.022106	0.0158393	0.162822
rs2289321	2	111870220	C	T	0.0627643		0.0330075	0.00522843	2.73537e-10		0.024848	0.00500404	6.84924e-07		0.0273268	0.00595555	4.46531e-06		-0.0016371	0.0288513	0.95475
rs1008375	4	17682834	C	T	0.588733		-0.0168111	0.00266337	2.75496e-10		-0.012569	0.00539711	0.0198676		-0.017426	0.00293028	2.73323e-09		-0.0044183	0.0143654	0.758413
rs6667928	1	154114705	T	C	0.325389		0.0170771	0.00270856	2.88478e-10		0.0085976	0.00382845	0.0247223		0.0185974	0.00307857	1.53234e-09		0.010145	0.0151325	0.502595
rs6985703	8	56785133	T	G	0.512955		-0.01725	0.00274713	3.40173e-10		2.4388e-05	0.00464445	0.99581		-0.0188281	0.00287046	5.40782e-11		0.0029256	0.0141706	0.836435
rs10880833	12	46067218	T	C	0.260877		-0.0196188	0.00312693	3.51588e-10		-0.015449	0.00601263	0.0101867		-0.0191449	0.0032905	5.94747e-09		-0.01774	0.0161234	0.271218
rs4073627	7	135312572	A	G	0.130558		-0.023385	0.00372921	3.59261e-10		-0.021158	0.00452683	2.95514e-06		-0.0203356	0.00425945	1.80394e-06		0.012105	0.0206535	0.55781
rs2029858	1	62107806	C	T	0.780629		-0.0198218	0.00317515	4.29852e-10		-0.018848	0.00679941	0.00557123		-0.0196362	0.00349837	1.98907e-08		-0.0024824	0.017271	0.885712
rs8049859	16	53154588	T	C	0.344363		0.0161803	0.00260391	5.17029e-10		0.01593	0.00544296	0.00342563		0.0167263	0.00302042	3.06401e-08		0.020904	0.0147901	0.157545
rs657605	1	111736637	C	T	0.232192		0.0209774	0.00337836	5.31986e-10		0.011067	0.00628914	0.0784589		0.0206278	0.0034027	1.34285e-09		-0.013531	0.0168303	0.421415
rs2526378	17	56404349	G	A	0.44748		0.0165816	0.00267494	5.68732e-10		0.015969	0.00381448	2.83392e-05		0.0150766	0.00289092	1.83653e-07		0.03273	0.0141496	0.0207145
rs6734238	2	113841030	G	A	0.402061		0.0174345	0.00281387	5.79482e-10		0.025656	0.00852526	0.00261756		0.0165094	0.00292844	1.72429e-08		0.014312	0.0143544	0.318741
rs10849359	12	737230	A	G	0.185657		0.020725	0.00334771	5.9861e-10		0.013494	0.00414207	0.00112284		0.0198302	0.00371371	9.30861e-08		-0.0053932	0.0181987	0.766963
rs11596235	10	104391034	T	C	0.311816		0.0181103	0.00293392	6.7124e-10		0.023594	0.00598565	8.08856e-05		0.0165353	0.00310499	1.00729e-07		0.018306	0.0150271	0.223147
rs11195939	10	114142104	A	G	0.117111		-0.0224544	0.00369039	1.16813e-09		-0.017784	0.00508946	0.000475336		-0.02235	0.00447432	5.87823e-07		-0.0407	0.0217881	0.061763
rs866919	10	30513283	T	C	0.647625		0.0166855	0.00275345	1.36252e-09		0.012532	0.00469318	0.00757936		0.0167371	0.00303186	3.3822e-08		0.021967	0.0147399	0.136143
rs4669869	2	12898460	C	T	0.444844		0.0159669	0.00263669	1.39845e-09		0.0029702	0.00445357	0.504819		0.0184985	0.0029036	1.87929e-10		0.005939	0.014249	0.676823
rs9521733	13	111034542	C	T	0.375032		-0.0157362	0.00260399	1.51163e-09		-0.011611	0.00387334	0.00272053		-0.0158038	0.00296754	1.00643e-07		0.0074611	0.01452	0.607358
rs2057222	1	185067805	C	T	0.35344		-0.0168835	0.00281164	1.91497e-09		-0.011048	0.00386161	0.00422333		-0.0165253	0.00300711	3.89821e-08		-0.014044	0.0148343	0.343779
rs3875086	18	798447	T	C	0.314553		0.0156057	0.00260296	2.03028e-09		0.012601	0.0040783	0.00200315		0.01636	0.00309768	1.28222e-07		0.015145	0.0152771	0.321512
rs12569998	10	89674157	G	T	0.157951		0.0219152	0.00366065	2.14128e-09		0.01292	0.00399662	0.00122612		0.0206404	0.00394271	1.6491e-07		0.006857	0.0193935	0.72366
rs8099926	19	10778647	G	A	0.664398		-0.0172888	0.0028924	2.26845e-09		-0.022635	0.00403906	2.0943e-08		-0.0140954	0.00304514	3.67766e-06		0.0021607	0.0149457	0.885051
rs6011040	20	62337406	G	A	0.665884		0.0160109	0.00268358	2.42783e-09		0.010663	0.00395599	0.00703027		0.0165859	0.00304276	5.01053e-08		0.012853	0.0146666	0.380843
rs863500	16	4660247	A	G	0.165955		0.0191432	0.00321858	2.7193e-09		0.029083	0.00748969	0.000103145		0.0181954	0.0038896	2.89747e-06		0.0036921	0.0192238	0.847696
rs4573764	12	4330215	T	C	0.209767		0.0195341	0.00329168	2.94964e-09		0.013833	0.0041569	0.00087559		0.0179572	0.00352656	3.54327e-07		0.0036577	0.0173483	0.833013
rs16874482	5	76981809	T	G	0.161655		0.0224957	0.00379121	2.96257e-09		0.010683	0.004907	0.0294734		0.0220009	0.00390506	1.76129e-08		0.022546	0.0192469	0.241435
rs2920898	2	55273287	T	C	0.860696		-0.0232998	0.00392892	3.02331e-09		-0.022542	0.00572737	8.29069e-05		-0.0209676	0.00418445	5.41923e-07		-0.021108	0.0204256	0.301413
rs1544863	11	10676255	T	C	0.259555		0.0162094	0.00273516	3.09823e-09		0.013086	0.00446167	0.00335724		0.0172423	0.00328886	1.58296e-07		0.017602	0.0160682	0.273318
rs4355757	8	66920724	T	C	0.315942		-0.0168569	0.00285171	3.39716e-09		-0.011823	0.00580938	0.0418349		-0.0175693	0.00309312	1.34592e-08		-0.031181	0.0151917	0.0401211
rs7634587	3	107516847	G	A	0.385099		0.017018	0.00288382	3.609e-09		0.011579	0.00702154	0.0991337		0.0168643	0.00295982	1.21398e-08		0.0035473	0.0146305	0.808424
rs11142427	9	73051114	C	A	0.436288		-0.0161552	0.0027466	4.0559e-09		-0.020541	0.0065229	0.00163796		-0.0150421	0.00290131	2.16497e-07		-0.0074338	0.0141736	0.599945
rs3795503	1	180905694	T	C	0.316092		-0.017715	0.00301473	4.19915e-09		-0.0080649	0.00391589	0.0394434		-0.0172541	0.00309294	2.42549e-08		-0.028135	0.0152841	0.0656504
rs9639523	7	25991977	T	G	0.340256		-0.0174933	0.00298349	4.53601e-09		-0.015823	0.00382792	3.57154e-05		-0.0153083	0.0031678	1.34848e-06		-0.0091539	0.0153995	0.552227
rs3935882	8	125898257	C	T	0.279997		0.0170859	0.00292718	5.31551e-09		0.0090123	0.00382162	0.0183619		0.0173363	0.00320922	6.58887e-08		0.018373	0.0156345	0.239931
rs2834317	21	35356706	A	G	0.153725		0.0223616	0.00383214	5.37004e-09		0.024063	0.00829566	0.00372364		0.0210246	0.0040132	1.61575e-07		0.031493	0.0195943	0.107999
rs11259186	10	14603429	G	T	0.539503		-0.015307	0.00262445	5.46129e-09		-0.0063005	0.00404141	0.118999		-0.0165369	0.00288666	1.01179e-08		-0.020877	0.0142158	0.141948
rs10859825	12	95444906	C	T	0.0694018		0.0289343	0.00496674	5.69036e-09		0.018632	0.00455605	4.32285e-05		0.025926	0.00566546	4.73608e-06		0.019824	0.0277298	0.474672
rs2583836	9	133631221	C	T	0.396165		-0.0153771	0.00264964	6.49579e-09		-0.016617	0.00397945	2.97067e-05		-0.0133425	0.00293301	5.38797e-06		0.0045927	0.0143855	0.74953
rs3847099	7	128656831	T	C	0.661331		-0.0159444	0.00275306	6.97515e-09		-0.016163	0.00384476	2.62356e-05		-0.0138362	0.00303513	5.14737e-06		-0.001932	0.0147751	0.895964
rs36633	19	54646290	C	T	0.424434		0.015815	0.00274516	8.35908e-09		0.007021	0.00442072	0.112241		0.0161559	0.00290792	2.7629e-08		0.011492	0.0141837	0.41781
rs11904814	2	208426798	G	T	0.329583		-0.0163315	0.00283523	8.40101e-09		-0.012449	0.00403639	0.00204109		-0.015456	0.00306289	4.50662e-07		-0.018812	0.0150652	0.211773
rs10120888	9	85108012	T	C	0.337841		-0.0158388	0.00275145	8.58672e-09		-0.015055	0.00395652	0.000141741		-0.0141915	0.00303877	3.0099e-06		0.0030651	0.0149477	0.83753
rs7227161	18	43567199	C	T	0.133324		0.0213804	0.00373067	9.9853e-09		0.015828	0.00384093	3.77425e-05		0.0189874	0.00422795	7.09151e-06		0.048407	0.0210331	0.021365
rs7601544	2	242646350	G	A	0.583677		-0.0155893	0.00272043	1.0015e-08		-0.013372	0.00430406	0.00189102		-0.0146011	0.00292041	5.74286e-07		-0.018309	0.0143443	0.201817
rs17822044	8	121009824	A	G	0.313757		-0.0167583	0.00292585	1.01817e-08		-0.014714	0.00519812	0.00464552		-0.0159989	0.0030971	2.39464e-07		-0.014253	0.0154016	0.354744
rs1507350	1	91604295	A	G	0.226192		0.0178993	0.00312899	1.06224e-08		0.0066917	0.00704863	0.342436		0.0201864	0.00343924	4.37299e-09		0.010184	0.0168102	0.544632
rs13289095	9	131466489	T	G	0.145521		-0.0223169	0.00390187	1.06821e-08		-0.015641	0.00778177	0.0444361		-0.0219442	0.00408357	7.7102e-08		-0.034385	0.019756	0.0817735
rs2518683	22	29695929	G	T	0.152877		-0.0213005	0.00372719	1.09767e-08		-0.02406	0.0101451	0.0177119		-0.0213098	0.00406466	1.58246e-07		0.007983	0.0198272	0.687222
rs10101342	8	130643868	A	G	0.1929		0.020423	0.00357598	1.12203e-08		0.0036484	0.00445378	0.41269		0.0207353	0.0036541	1.39071e-08		-0.0020872	0.0181626	0.908511
rs2961312	7	22734954	T	C	0.0417692		-0.0348897	0.00611006	1.12837e-08		-0.02335	0.00406732	9.41853e-09		-0.0247927	0.00721431	0.00058906		-0.034964	0.0351836	0.320341
rs6480931	10	81108482	C	T	0.499372		0.0139211	0.00243774	1.12521e-08		0.0053638	0.00400984	0.181008		0.0169945	0.00287659	3.46572e-09		0.039114	0.0140351	0.00532197
rs912261	9	95442033	C	T	0.231401		0.0175945	0.00308357	1.15755e-08		0.0086035	0.00391216	0.0278659		0.0187049	0.00341356	4.26335e-08		0.0098241	0.0167419	0.55734
rs1401096	2	198823828	G	A	0.670956		0.0157106	0.00276516	1.33436e-08		0.0092252	0.0038614	0.0168905		0.0162307	0.00306324	1.16729e-07		0.026005	0.0150542	0.0840907
rs34278206	17	16900103	A	G	0.470197		-0.0162467	0.00285973	1.33767e-08		-0.014258	0.00426514	0.000829023		-0.015228	0.00289235	1.4025e-07		-0.0022968	0.0142439	0.871898
rs7071534	10	3708798	A	G	0.735251		0.0174122	0.00306572	1.34965e-08		0.017332	0.00385788	7.03516e-06		0.0146813	0.00327812	7.51425e-06		0.0040304	0.0163072	0.804788
rs11737784	4	83943690	A	C	0.178847		0.018205	0.00320907	1.40336e-08		0.018928	0.00470833	5.81706e-05		0.0161969	0.00376582	1.70006e-05		0.00039226	0.0183594	0.982954
rs4340803	4	124770865	G	A	0.108508		0.0236373	0.0041693	1.43315e-08		0.01821	0.0107588	0.0905381		0.0256235	0.0046349	3.23205e-08		0.043412	0.022758	0.0564491
rs776746	7	99270539	T	C	0.0670456		-0.0304795	0.00538016	1.46879e-08		-0.026769	0.00441859	1.37594e-09		-0.0237843	0.00574836	3.50983e-05		-0.020899	0.0284146	0.462033
rs6881722	5	90272798	G	T	0.371788		0.0156459	0.00276523	1.53064e-08		0.01028	0.00385074	0.00759373		0.0153356	0.00297508	2.54046e-07		0.023899	0.0145863	0.101327
rs9572788	13	72367372	T	C	0.373769		-0.0157012	0.00277568	1.54307e-08		-0.0092649	0.00508231	0.0683079		-0.0160581	0.00297744	6.91947e-08		-0.0067977	0.0146546	0.642747
rs6478776	9	130198866	T	C	0.581529		-0.0147533	0.00261102	1.60072e-08		-0.0076878	0.00403682	0.0568556		-0.0158963	0.00291474	4.93159e-08		-0.019928	0.0144307	0.167295
rs3803915	19	2160529	A	C	0.125989		0.0233042	0.00412475	1.60601e-08		0.0065226	0.00480068	0.174247		0.0239005	0.0043304	3.40478e-08		0.0037073	0.0211485	0.860845
rs2076173	6	35442397	G	A	0.100603		-0.0262142	0.00464666	1.68575e-08		-0.018619	0.00410859	5.85038e-06		-0.0233831	0.00478729	1.03738e-06		-0.0038936	0.0233323	0.867467
rs12616250	2	24211550	C	T	0.150252		-0.0198835	0.00353289	1.82191e-08		-0.047948	0.0160438	0.00280295		-0.0197717	0.00402341	8.91592e-07		-0.016244	0.0195642	0.406374
rs684562	9	35060302	C	T	0.719158		0.0177046	0.00314578	1.82252e-08		0.015324	0.0082673	0.063801		0.0172972	0.00319773	6.33003e-08		0.010603	0.0157329	0.50035
rs1891058	1	213937382	A	G	0.606879		-0.0156273	0.00278034	1.90227e-08		-0.0063078	0.00437241	0.149123		-0.0161399	0.00295488	4.705e-08		-0.018226	0.0145853	0.21144
rs7141943	14	25438250	G	A	0.394383		0.0147929	0.00263244	1.91545e-08		0.011731	0.00380947	0.00207395		0.014354	0.00294922	1.1328e-06		0.0085094	0.0143634	0.553559
rs12445050	16	81870969	T	C	0.137976		-0.0207524	0.00370083	2.05278e-08		-0.0035359	0.00625246	0.571719		-0.0253134	0.00418418	1.45032e-09		-0.031385	0.020524	0.126219
rs603424	10	102075479	A	G	0.168129		0.0208696	0.00372311	2.07754e-08		0.038398	0.0113304	0.000701643		0.0190596	0.00384361	7.09378e-07		0.035567	0.0189015	0.059877
rs973579	19	49241976	G	A	0.501304		0.0159352	0.00285104	2.28036e-08		-0.0022689	0.00868564	0.79392		0.0163342	0.00287842	1.38921e-08		0.029628	0.0141546	0.0363335
rs12940510	17	59260643	A	G	0.793555		-0.0192701	0.0034511	2.35402e-08		-0.013467	0.00433466	0.00189115		-0.0181271	0.00355305	3.36362e-07		-0.030518	0.0174809	0.0808467
rs10822248	10	65676795	C	T	0.155198		-0.0192896	0.00345629	2.39128e-08		-0.013643	0.00576672	0.0179904		-0.0206205	0.00399043	2.37267e-07		0.028244	0.0194538	0.146542
rs1466733	3	194120998	G	A	0.2362		-0.0167736	0.00301063	2.52613e-08		-0.011588	0.00435034	0.00772865		-0.0169261	0.00340843	6.83664e-07		0.0084713	0.0166275	0.610418
rs6102074	20	39268185	T	G	0.618543		0.015432	0.00277093	2.55863e-08		0.0076808	0.00390416	0.0491445		0.0155739	0.00297391	1.63345e-07		0.0047831	0.0146485	0.744028
rs64409	5	60511495	A	G	0.0549271		-0.0337682	0.00607131	2.66815e-08		-0.011107	0.00831369	0.181553		-0.0343724	0.00631786	5.31272e-08		0.028631	0.0304457	0.347015
rs7989991	13	51383943	G	A	0.570288		-0.0153065	0.0027551	2.76514e-08		-0.0091895	0.00383346	0.0165217		-0.0148677	0.00291729	3.46174e-07		0.002599	0.0143604	0.85638
rs8078967	17	44008101	C	T	0.574144		0.0163537	0.00294368	2.76753e-08		0.0036722	0.00419635	0.381523		0.016327	0.00294463	2.94517e-08		-0.0033013	0.0144969	0.819861
rs900399	3	156798732	G	A	0.396603		0.0148993	0.00268639	2.91943e-08		0.01124	0.0038229	0.00328028		0.0142087	0.00294506	1.40295e-06		-0.0035316	0.0143925	0.806164
rs12903325	15	50353277	G	T	0.240646		0.0185034	0.00333663	2.93062e-08		0.0026617	0.00402338	0.508255		0.0186782	0.00338247	3.35051e-08		0.030381	0.0165883	0.0670302
rs10975037	9	5274464	G	A	0.446395		-0.0159146	0.00287057	2.95536e-08		-0.0023451	0.00414869	0.571895		-0.0163901	0.00294752	2.68777e-08		-0.0036624	0.0143443	0.798476
rs2836994	21	40748006	C	T	0.320624		-0.0153166	0.0027705	3.2304e-08		-0.0061743	0.00565859	0.275212		-0.0175996	0.00310233	1.40303e-08		-0.024207	0.0151586	0.110284
rs2941954	16	78556642	G	A	0.718499		0.0169319	0.00306454	3.29271e-08		0.0050671	0.00414197	0.221195		0.0174002	0.00320192	5.50136e-08		0.023182	0.0158463	0.143488
rs12981408	19	3411646	T	G	0.550552		0.0141384	0.00257279	3.89892e-08		0.0099074	0.00399203	0.0130723		0.0143355	0.00290614	8.10435e-07		0.01649	0.0141496	0.243854
rs17197569	2	110458666	A	G	0.375393		0.0152466	0.00277797	4.0556e-08		0.012057	0.0042807	0.00485361		0.0144058	0.0029762	1.29626e-06		-0.011872	0.0146295	0.417071
rs11682055	2	85638323	G	A	0.423194		-0.0145135	0.00264899	4.28057e-08		-0.011094	0.00629821	0.0781617		-0.0154108	0.00291011	1.18626e-07		-0.033183	0.0143142	0.0204392
rs2700936	7	36084910	G	T	0.458698		0.0150348	0.00274442	4.29414e-08		0.0018531	0.00380765	0.626487		0.0162457	0.00289271	1.95329e-08		0.051695	0.0141566	0.000260552
rs2284276	20	43682124	G	A	0.47434		-0.0143483	0.00262024	4.35207e-08		-0.0070224	0.0040798	0.0852033		-0.0152143	0.00287767	1.24325e-07		-0.0048057	0.0141998	0.735035
rs6811964	4	157785454	A	G	0.081429		-0.0280237	0.00511832	4.37095e-08		0.00084713	0.00736641	0.908446		-0.0301729	0.00530024	1.25017e-08		-0.019628	0.0263322	0.456031
rs6444571	3	167439397	C	T	0.259935		0.0176336	0.00322644	4.61982e-08		0.0041793	0.00614977	0.496766		0.0178572	0.0032816	5.28019e-08		0.020842	0.0160532	0.19418
rs4733797	8	128844462	A	G	0.582797		-0.0147118	0.00269676	4.88809e-08		-0.010204	0.00386641	0.00831168		-0.0141358	0.00291365	1.22482e-06		-0.0029404	0.0143072	0.837167

### Sheet: S47. MAMA and Replication (R...
Supplementary Table 47. Lead SNPs from MAMA and Replication of Red Blood Cell Count
Panel A: EAS
							MAMA				GWAS (EAS)				GWAS (EUR)				Replication
rsID	CHR	POSITION	EFFECT ALLELE	OTHER ALLELE	FREQ		BETA	SE	P		BETA	SE	P		BETA	SE	P		BETA	SE	P
rs1320963	6	135443212	G	A	0.275315		0.0831758	0.00243084	1.35798e-256		0.069815	0.00408471	1.70837e-65		0.0935655	0.00290085	3.03893e-228		0.049572	0.0202478	0.0143545
rs218237	4	55394172	T	C	0.277675		-0.0908604	0.00274311	1.38273e-240		-0.085512	0.00404667	4.09002e-99		-0.105833	0.00371564	1.8964e-178		-0.12239	0.0197273	5.50129e-10
rs3218097	6	41905275	A	G	0.1901		0.0697051	0.00267317	6.85863e-150		0.063379	0.00461082	5.40314e-43		0.0672317	0.00280465	5.51819e-127		0.071922	0.0229726	0.00174344
rs10495928	2	46353166	G	A	0.16817		-0.078338	0.00350108	6.84038e-111		-0.062731	0.00485026	2.91133e-38		-0.0539146	0.00260602	4.39553e-95		-0.033487	0.0238993	0.161164
rs2075672	7	100240296	G	A	0.8485		-0.0728268	0.00330805	2.06681e-107		-0.046944	0.00504443	1.32607e-20		-0.064707	0.00253822	2.35399e-143		-0.035008	0.0251445	0.16384
rs495828	9	136154867	T	G	0.277555		-0.0743136	0.00367813	8.99398e-91		-0.060921	0.00405154	4.23239e-51		-0.0554284	0.00302971	9.07899e-75		-0.066137	0.0200467	0.000969775
rs9386796	6	109618704	T	C	0.096395		-0.0486196	0.00258916	1.13972e-78		-0.046363	0.00613306	4.04554e-14		-0.050645	0.00247199	2.78014e-93		-0.047856	0.030684	0.118845
rs10849023	12	4332478	T	C	0.360545		-0.0307109	0.00179609	1.51717e-65		-0.041331	0.00398238	3.1075e-25		-0.0439256	0.00302199	7.23917e-48		-0.028207	0.0195848	0.149797
rs10815095	9	4848297	G	A	0.46237		0.0351752	0.00210358	9.12694e-63		0.033226	0.0036405	7.05826e-20		0.0447536	0.00301698	8.84618e-50		0.033211	0.0180112	0.0651962
rs11085824	19	13001547	G	A	0.11942		-0.0449013	0.00272264	4.20012e-61		-0.038622	0.00558037	4.48325e-12		-0.0404431	0.00253411	2.44633e-57		-0.028796	0.0284231	0.311003
rs140522	22	50971266	C	T	0.73225		-0.045027	0.00293254	3.31736e-53		-0.026773	0.00408719	5.73602e-11		-0.0439185	0.0026212	5.19606e-63		-0.070985	0.0203064	0.00047283
rs2736100	5	1286516	A	C	0.60675		-0.033442	0.00241078	9.37737e-44		-0.038824	0.00371376	1.40351e-25		-0.0248653	0.00246519	6.33474e-24		-0.0088295	0.0183417	0.630239
rs12669559	7	50435777	G	T	0.170735		-0.0373518	0.00269732	1.31202e-43		-0.035234	0.00486074	4.20829e-13		-0.0322927	0.00254713	7.82357e-37		-0.065802	0.0240964	0.0063185
rs1080976	1	198545552	G	T	0.19818		-0.0374332	0.00276965	1.26669e-41		-0.044643	0.00454955	9.93572e-23		-0.0748462	0.00729846	1.12294e-24		-0.078852	0.022916	0.00057974
rs592423	6	139840693	C	A	0.237415		0.0336205	0.00249941	3.02355e-41		0.018832	0.00435516	1.53182e-05		0.0362115	0.0024751	1.7997e-48		0.030578	0.0216183	0.157229
rs833805	6	44030011	G	A	0.8767		0.0484781	0.00369294	2.29882e-39		0.03741	0.0055311	1.34629e-11		0.0480836	0.00404361	1.31399e-32		0.0078256	0.0276884	0.777459
rs9310736	3	24350811	G	A	0.74875		-0.0241033	0.00194307	2.46295e-35		-0.026913	0.00417807	1.18301e-10		-0.029161	0.00262405	1.08486e-28		-0.052214	0.0209694	0.012774
rs12777258	10	45394961	T	C	0.366895		-0.032123	0.00265417	1.02035e-33		-0.021642	0.00376963	9.40354e-09		-0.0346191	0.00254259	3.23027e-42		-0.033278	0.0185256	0.0724429
rs7312105	12	2523355	G	A	0.335525		0.0220985	0.0019053	4.19755e-31		0.02583	0.00388179	2.84936e-11		0.0255944	0.00255672	1.36868e-23		-0.0024072	0.0192563	0.900517
rs6067464	20	49100045	G	A	0.30467		0.0270115	0.00234175	8.8142e-31		0.025361	0.0039424	1.2521e-10		0.026212	0.00247751	3.69063e-26		0.025184	0.0195444	0.197553
rs12975577	19	33755364	T	C	0.47698		0.0298919	0.00263638	8.48584e-30		0.01723	0.00370987	3.41129e-06		0.0305598	0.00248276	8.12152e-35		0.0064442	0.0183407	0.725317
rs429216	17	76126204	G	T	0.079125		0.0462216	0.0041037	1.98973e-29		0.037891	0.00671957	1.71137e-08		0.0350731	0.003441	2.1374e-24		0.044474	0.0338221	0.188531
rs7201780	16	30147265	T	C	0.7114		0.0286807	0.0025477	2.12712e-29		0.025322	0.00400032	2.45171e-10		0.0281025	0.002483	1.06915e-29		0.029617	0.0200133	0.138909
rs4392402	3	16891568	C	T	0.078105		0.055056	0.00499969	3.34914e-28		0.049982	0.00676938	1.54135e-13		0.0632464	0.00710578	5.54988e-19		0.083528	0.0333744	0.012323
rs961631	13	76068476	G	A	0.1588		0.0392325	0.00362033	2.30597e-27		0.030234	0.00498187	1.28864e-09		0.042717	0.00414847	7.26585e-25		0.031103	0.0247695	0.209226
rs2874705	6	164472121	A	G	0.406495		0.0219732	0.00202824	2.38561e-27		0.01949	0.0037022	1.40622e-07		0.025778	0.00250923	9.29801e-25		0.026128	0.0183245	0.153911
rs6782400	3	142295368	A	C	0.43097		0.0221005	0.00204433	3.06628e-27		0.021242	0.00366601	6.85994e-09		0.0270133	0.00250381	3.88518e-27		0.038895	0.0181133	0.0317676
rs9325434	3	195921311	A	G	0.43762		0.0288044	0.00266846	3.65864e-27		0.028099	0.00376293	8.1843e-14		0.0318501	0.00357744	5.43342e-19		-0.020008	0.0189036	0.289863
rs102275	11	61557803	C	T	0.3887		0.0305007	0.00285071	1.02509e-26		0.023815	0.00372781	1.67557e-10		0.0274691	0.00257962	1.77192e-26		0.0036295	0.0185246	0.844666
rs2238368	16	170328	T	C	0.199555		0.031588	0.00295847	1.30222e-26		0.014154	0.00460974	0.00213731		0.0307846	0.00246781	1.02926e-35		-0.016282	0.0228573	0.47626
rs3767844	1	214180721	G	A	0.292485		0.0278002	0.00261102	1.79578e-26		0.021159	0.00399686	1.19733e-07		0.028105	0.00273276	8.27797e-25		0.025642	0.0195161	0.188883
rs1074047	19	2158748	G	A	0.5579		0.0236846	0.00232465	2.23312e-24		0.022091	0.00370231	2.41931e-09		0.0231827	0.00247707	8.05548e-21		0.0060884	0.0186479	0.744052
rs9895661	17	59456589	T	C	0.461815		-0.0223064	0.00222396	1.12494e-23		-0.020371	0.00363716	2.13358e-08		-0.0295183	0.0032889	2.83049e-19		-0.0192	0.0179354	0.28439
rs17296501	8	21849566	T	C	0.363305		-0.0260456	0.00260943	1.83936e-23		-0.021901	0.00379297	7.73619e-09		-0.0293704	0.0033629	2.46584e-18		-0.029773	0.0187813	0.11291
rs4766566	12	111706877	T	C	0.67425		-0.032494	0.00326464	2.43937e-23		-0.034533	0.00389443	7.49519e-19		-0.021779	0.00284374	1.88005e-14		-0.035809	0.0197556	0.0698935
rs837763	16	88853729	T	C	0.62485		-0.0327507	0.00329555	2.84844e-23		-0.021917	0.00373559	4.43545e-09		-0.0293147	0.00247789	2.71531e-32		-0.03023	0.0188187	0.10819
rs10508896	10	46030643	G	A	0.117735		-0.0323229	0.00325641	3.21141e-23		-0.030013	0.00561862	9.20784e-08		-0.0514843	0.00514428	1.40484e-23		-0.061111	0.0271507	0.0243976
rs10890363	1	46356148	G	A	0.62475		-0.0262894	0.00264903	3.26931e-23		-0.024138	0.00375223	1.25132e-10		-0.0265304	0.00248381	1.24464e-26		-0.016666	0.0186115	0.370537
rs6570048	6	136198594	T	C	0.53565		-0.0160967	0.00164948	1.6945e-22		-0.0095266	0.00362851	0.00865257		-0.0254393	0.00247621	9.27967e-25		-0.016432	0.0179596	0.360223
rs1990053	7	44925896	A	G	0.174485		-0.0343556	0.00356655	5.8163e-22		-0.02323	0.00477646	1.15367e-06		-0.0265148	0.00248921	1.70867e-26		-0.048588	0.0233435	0.0373938
rs688223	15	65731740	C	T	0.6859		0.0196668	0.0020701	2.09119e-21		0.022301	0.00392144	1.29336e-08		0.0258611	0.00286402	1.72203e-19		0.029766	0.0191371	0.119848
rs863678	2	176974104	T	G	0.439295		0.026573	0.00283792	7.71134e-21		0.022534	0.00366136	7.52932e-10		0.0212809	0.00263783	7.16996e-16		0.024197	0.0181476	0.182419
rs10453441	22	46363739	G	A	0.67435		0.0238399	0.00259781	4.43637e-20		0.018943	0.00386525	9.54267e-07		0.0209825	0.00251792	7.86431e-17		0.0031321	0.0193008	0.871087
rs12591810	15	78536209	G	A	0.5967		-0.0168593	0.0018479	7.27554e-20		-0.015484	0.00370977	2.99498e-05		-0.0219335	0.00251997	3.20767e-18		-0.054063	0.0184245	0.00334308
rs12413565	10	101285116	A	C	0.455335		-0.0187854	0.00209231	2.75003e-19		-0.027352	0.00365012	6.70869e-14		-0.0169043	0.00276847	1.02149e-09		-0.0021486	0.0179718	0.904836
rs4724799	7	1274582	A	G	0.330675		-0.0232268	0.0025882	2.85657e-19		-0.0238	0.00385423	6.61512e-10		-0.0218953	0.00307748	1.12169e-12		-0.054781	0.019133	0.00419432
rs4534647	12	112554962	T	C	0.61775		0.0357038	0.00399228	3.78096e-19		0.035712	0.00397622	2.67379e-19		0.00175427	0.0102474	0.864073		0.029323	0.0198597	0.139808
rs10431061	11	108288808	T	G	0.480565		0.0197754	0.00221474	4.30034e-19		0.026257	0.00362386	4.30595e-13		0.0172505	0.00250544	5.77045e-12		0.058234	0.0179334	0.00116528
rs3788449	22	32883103	A	G	0.7701		0.0210434	0.00242725	4.33457e-18		0.011766	0.00430859	0.00631767		0.0232485	0.00251632	2.4863e-20		-0.017552	0.0215546	0.415471
rs963837	11	30749090	C	T	0.353015		0.0156018	0.00180316	5.03999e-18		0.014553	0.00387249	0.000171247		0.0209728	0.00247083	2.09945e-17		0.043425	0.0191088	0.0230553
rs3731876	2	219602819	A	G	0.122875		-0.0253571	0.00295926	1.04646e-17		-0.019648	0.00551251	0.000364893		-0.0233293	0.00246555	3.01773e-21		-0.033064	0.0274569	0.228507
rs4075958	5	176784512	A	G	0.251525		0.0229149	0.0026755	1.08337e-17		0.022606	0.00417839	6.29483e-08		0.0217284	0.00279557	7.69806e-15		0.020437	0.020832	0.326573
rs10500844	11	19250164	A	C	0.588		0.0195047	0.00229133	1.70353e-17		0.012973	0.00368697	0.000433814		0.0241511	0.00278125	3.83659e-18		-0.0070543	0.0183841	0.701188
rs2823266	21	16790799	C	T	0.285745		-0.0161349	0.00189957	1.99708e-17		-0.019189	0.00402269	1.84048e-06		-0.020439	0.00268715	2.82247e-14		-0.015513	0.0201589	0.441574
rs4890629	18	43797564	G	A	0.5088		0.0227286	0.00268324	2.44212e-17		0.0153	0.00362559	2.44304e-05		0.0278228	0.00283469	9.69203e-23		0.015033	0.0181446	0.407381
rs9503077	6	2039044	C	T	0.292165		0.0181021	0.00213854	2.56759e-17		0.013338	0.00399308	0.000836944		0.0217388	0.00247771	1.72838e-18		0.01544	0.0196384	0.431741
rs2273799	11	33913568	C	T	0.64975		-0.0200921	0.0023753	2.70224e-17		-0.015531	0.00379826	4.33282e-05		-0.0192895	0.00247405	6.35351e-15		-0.049305	0.0187702	0.00861992
rs7251928	19	4077096	C	A	0.043255		0.0460011	0.00544405	2.91848e-17		0.021453	0.00927944	0.020784		0.0301983	0.00297102	2.86173e-24		-0.061805	0.0453266	0.17271
rs4859682	4	77410318	A	C	0.216745		0.0263154	0.00313339	4.52678e-17		0.023473	0.00439666	9.35484e-08		0.0210512	0.00246958	1.53863e-17		0.041189	0.0220094	0.0612857
rs6968460	7	151398099	C	T	0.42761		-0.024445	0.00294574	1.05503e-16		-0.0063799	0.00383057	0.0958085		-0.02957	0.00252329	1.02064e-31		-0.012648	0.0191492	0.508934
rs738526	22	43112475	T	C	0.818		0.0218287	0.00264363	1.4928e-16		0.018458	0.00469747	8.51774e-05		0.0218487	0.00262376	8.27522e-17		-0.0034796	0.0234476	0.882028
rs1619021	17	37739274	A	G	0.8052		-0.0206665	0.00253588	3.64981e-16		-0.01387	0.0046938	0.00312708		-0.0269231	0.00284665	3.14435e-21		-0.030359	0.0231626	0.189962
rs2920154	11	10299321	C	T	0.0216045		-0.0591463	0.00728064	4.51897e-16		-0.038473	0.0126648	0.00238327		-0.0485371	0.00512308	2.68796e-21		-0.014839	0.0626909	0.812889
rs13277237	8	130604563	A	G	0.5491		0.0175149	0.00215649	4.5869e-16		0.016343	0.00364148	7.18903e-06		0.018893	0.00250267	4.38106e-14		0.032653	0.0181203	0.0715439
rs1709	3	141331565	C	T	0.36314		-0.0148856	0.00184086	6.15346e-16		-0.0083158	0.00405359	0.0402216		-0.0243378	0.00274369	7.28497e-19		-0.012892	0.0201124	0.521523
rs12612492	2	24093756	T	C	0.014711		0.0640805	0.00796368	8.51257e-16		0.029276	0.0151328	0.053038		0.0350486	0.00365656	9.23517e-22		0.112	0.0772294	0.146996
rs304151	5	88125853	G	T	0.479655		-0.020614	0.00256391	8.97838e-16		-0.016091	0.00364159	9.93056e-06		-0.0245329	0.00278242	1.17458e-18		-0.017563	0.0179142	0.32689
rs4743150	9	100740124	T	C	0.07562		0.0251576	0.00313641	1.04756e-15		0.020184	0.00684999	0.00321315		0.0242529	0.00296905	3.12049e-16		-0.014052	0.0332986	0.673025
rs10417980	19	50101713	C	T	0.15906		0.0275896	0.00345037	1.28394e-15		0.02488	0.00498857	6.11962e-07		0.0226482	0.00294917	1.59676e-14		-0.026532	0.0253153	0.29461
rs7955418	12	53791630	A	G	0.24893		0.0216619	0.00272059	1.68962e-15		0.018056	0.00433928	3.16776e-05		0.0290681	0.0032449	3.30389e-19		0.025247	0.0217021	0.244691
rs4886748	15	76175128	A	C	0.488595		-0.0149674	0.00188614	2.09683e-15		-0.0060706	0.00382657	0.112641		-0.0241278	0.00246742	1.39187e-22		0.0053883	0.0190805	0.777638
rs10840135	11	8879794	C	T	0.49115		0.0199572	0.00252009	2.3893e-15		0.015713	0.00362462	1.45711e-05		0.0235184	0.00284816	1.48896e-16		-0.011289	0.0180203	0.531013
rs11550034	7	99669802	G	A	0.149985		0.0272262	0.00344705	2.82483e-15		0.0068047	0.00506745	0.179328		0.0410222	0.00356476	1.20646e-30		0.03327	0.0254406	0.190958
rs480902	1	231531627	C	T	0.5536		0.0173052	0.00223157	8.85423e-15		0.014679	0.00364753	5.71283e-05		0.0212305	0.00286796	1.33506e-13		0.0069048	0.0180476	0.702024
rs2306489	15	72227471	A	G	0.377		0.0154768	0.00201537	1.59873e-14		0.017809	0.00374823	2.02108e-06		0.0210209	0.00279421	5.35201e-14		-0.010009	0.0185953	0.590402
rs7204459	16	30984212	A	G	0.9059		0.0279144	0.00364047	1.74972e-14		0.018378	0.00621799	0.00312043		0.0221267	0.00255016	4.07806e-18		0.022746	0.0316835	0.472811
rs17699658	3	71256309	T	C	0.0248125		0.0384257	0.00501443	1.81614e-14		0.036909	0.0119031	0.00193		0.022335	0.00299424	8.69673e-14		0.077926	0.0612224	0.203077
rs10033399	4	83939171	C	T	0.78895		0.0182289	0.00238455	2.09617e-14		0.024709	0.00443901	2.60164e-08		0.0193265	0.00321061	1.74884e-09		0.028096	0.0217769	0.196991
rs1478	2	113975066	G	T	0.068675		0.0325541	0.00429396	3.41954e-14		0.016156	0.00719424	0.0247242		0.0272669	0.0030232	1.89429e-19		-0.0088637	0.0356626	0.803714
rs1317082	3	169497585	G	A	0.6441		-0.0134594	0.00178849	5.25015e-14		-0.0219	0.00378141	6.97616e-09		-0.017327	0.00286384	1.446e-09		-0.032906	0.0188116	0.08025
rs1458038	4	81164723	T	C	0.33838		0.0187908	0.0025106	7.17784e-14		0.016871	0.00383133	1.06549e-05		0.017863	0.00271606	4.80643e-11		0.049	0.0191431	0.0104773
rs4681794	3	56776908	C	T	0.397975		-0.0217973	0.00292935	9.99167e-14		-0.013723	0.00371009	0.000216594		-0.0265729	0.00263329	6.0472e-24		-0.0081575	0.0185206	0.659606
rs2178946	8	116537058	A	G	0.7714		0.0184876	0.00252091	2.23895e-13		0.024857	0.00431443	8.3436e-09		0.0144684	0.00247776	5.24196e-09		0.046131	0.0214262	0.0313175
rs17045771	1	217435299	A	G	0.087435		0.0262386	0.00365793	7.33256e-13		0.022656	0.00642772	0.000423908		0.0242317	0.00345553	2.34192e-12		0.033277	0.0312348	0.286703
rs906215	10	71097966	A	G	0.163375		0.0218488	0.00304648	7.40112e-13		0.0066705	0.0049152	0.174744		0.022204	0.00253223	1.80992e-18		0.019104	0.0245179	0.43587
rs2303929	7	150761314	A	G	0.307475		0.015473	0.00215974	7.81942e-13		0.013569	0.00393138	0.000557567		0.0204657	0.0029363	3.17158e-12		0.041858	0.0193604	0.0306151
rs11245997	11	204680	A	G	0.125375		-0.0254532	0.00362853	2.30364e-12		-0.043542	0.00547945	1.91983e-15		-0.0148022	0.00593787	0.0126724		-0.060375	0.027082	0.025791
rs11651867	17	27147248	G	T	0.301175		-0.0143191	0.00205742	3.40894e-12		-0.013726	0.00394856	0.00050857		-0.0214397	0.00306107	2.48767e-12		-0.017981	0.0193766	0.35342
rs13123782	4	39377405	A	C	0.5526		0.0130871	0.00188714	4.06606e-12		0.019029	0.00365628	1.94552e-07		0.0140762	0.00246728	1.16237e-08		0.013981	0.0181112	0.440143
rs6499145	16	67929601	C	T	0.042868		0.0331199	0.00479594	4.99177e-12		0.022546	0.00894383	0.0117074		0.0301862	0.00331562	8.68751e-20		0.035074	0.0463211	0.448934
rs17116384	11	113981241	G	A	0.295425		0.0132997	0.0019382	6.79508e-12		0.010337	0.00400724	0.00989194		0.0174712	0.00265352	4.57485e-11		0.026321	0.0201154	0.190704
rs6415788	9	4118111	T	G	0.8728		-0.0207624	0.00302608	6.82989e-12		-0.013398	0.00564142	0.0175521		-0.0183757	0.00255263	6.07741e-13		-0.025152	0.0282018	0.372469
rs13165424	5	154353012	G	A	0.79655		-0.0258099	0.00376705	7.30956e-12		-0.018244	0.0045046	5.11998e-05		-0.0213056	0.00284329	6.71631e-14		-0.035584	0.0226673	0.116453
rs128494	21	37834258	C	T	0.4289		0.0201797	0.00295049	7.95106e-12		0.01403	0.00366276	0.000127914		0.0210135	0.00295045	1.06276e-12		0.042633	0.0183184	0.0199477
rs199449	17	44808902	A	G	0.70615		0.0272559	0.00398578	8.01466e-12		0.026018	0.00399276	7.20623e-11		0.0427974	0.00288928	1.21654e-49		0.039523	0.0201518	0.049848
rs4072037	1	155162067	T	C	0.829		0.0212855	0.00314409	1.28767e-11		0.019768	0.00482282	4.15207e-05		0.0155077	0.00246877	3.35206e-10		0.051749	0.0234162	0.0271078
rs99595	20	55989808	T	C	0.478235		-0.0206412	0.00307479	1.90627e-11		-0.010487	0.00362938	0.00385882		-0.0219451	0.0024654	5.52381e-19		-0.045555	0.0181264	0.0119646
rs4792800	17	16845167	G	A	0.373365		-0.0151303	0.00225442	1.92766e-11		-0.02166	0.00375396	7.93153e-09		-0.0188549	0.00408151	3.84503e-06		-0.054133	0.0185206	0.00346832
rs4351435	8	126499878	A	G	0.6813		0.0145613	0.00217001	1.94315e-11		0.020729	0.00388762	9.71087e-08		0.012761	0.00268638	2.03161e-06		0.00050672	0.0198203	0.979604
rs12614953	2	43421461	C	T	0.77095		-0.0178345	0.00265867	1.97275e-11		-0.021712	0.00439417	7.76866e-07		-0.013434	0.00249373	7.16011e-08		-0.073953	0.0217931	0.000690277
rs9521020	13	109420456	A	C	0.5685		0.0156694	0.00234864	2.52853e-11		0.014986	0.00366287	4.28915e-05		0.0153339	0.0025595	2.08585e-09		0.0032606	0.0182113	0.857904
rs11065202	12	121112429	C	T	0.29738		0.0218004	0.00327219	2.69501e-11		0.008896	0.00396931	0.0250134		0.0296961	0.00251884	4.41647e-32		0.012415	0.0196454	0.527417
rs7148590	14	65473196	A	G	0.60385		-0.0197419	0.00297106	3.03758e-11		-0.0116	0.00371884	0.00181312		-0.0211858	0.00246885	9.38588e-18		-0.014197	0.0185297	0.443571
rs4842610	12	88811689	T	C	0.5692		-0.0174406	0.00262568	3.0881e-11		-0.010933	0.00389929	0.00504974		-0.0225422	0.00270456	7.75722e-17		-0.012722	0.0193958	0.511879
rs1837372	2	111815634	G	T	0.152665		-0.0185021	0.00278599	3.11323e-11		-0.0011021	0.00505254	0.827329		-0.0242209	0.00282337	9.59298e-18		0.0080668	0.0252375	0.749244
rs10124865	9	14004076	C	T	0.064635		-0.0269375	0.00405691	3.13907e-11		-0.021948	0.00738226	0.00294832		-0.0171874	0.00252142	9.32411e-12		0.010351	0.0363448	0.775797
rs17049722	2	58976863	T	C	0.166035		0.0219556	0.00330841	3.21665e-11		0.019933	0.00489294	4.62467e-05		0.0210684	0.00358188	4.05468e-09		0.020358	0.0243764	0.403632
rs11948283	5	111087807	T	G	0.33756		-0.0208629	0.00317927	5.30289e-11		-0.024042	0.00383305	3.55794e-10		-0.012192	0.0042667	0.00427018		-0.025169	0.0189966	0.185197
rs4837197	9	130622946	C	T	0.8772		-0.0322451	0.00492992	6.12328e-11		-0.023427	0.00551511	2.15893e-05		-0.0220854	0.00328465	1.77009e-11		-0.028761	0.0276702	0.298608
rs10922478	1	89144053	G	A	0.54595		-0.0130028	0.0020069	9.23098e-11		-0.014001	0.00363824	0.000118943		-0.015431	0.00247955	4.86789e-10		-0.020405	0.0180435	0.258107
rs1334241	13	41223110	T	C	0.062065		0.0233838	0.00362792	1.15203e-10		0.013177	0.00759242	0.0826439		0.0239649	0.00301663	1.95336e-15		0.05303	0.0390038	0.173953
rs4883568	12	133103263	G	A	0.50535		0.0204033	0.00316654	1.16813e-10		0.013676	0.00392987	0.000501388		0.0210907	0.00293862	7.12203e-13		0.011381	0.0195979	0.561426
rs6933491	6	16268408	G	A	0.94785		0.026802	0.00416246	1.20281e-10		0.029447	0.00814251	0.000298669		0.014798	0.00253457	5.26847e-09		0.090245	0.0402237	0.0248596
rs8177248	3	133479626	T	C	0.466015		0.0131283	0.00204266	1.30114e-10		0.017219	0.00363953	2.23304e-06		0.013408	0.00260374	2.61154e-07		0.018083	0.0180829	0.317309
rs2942194	8	23423669	G	A	0.140005		-0.0147858	0.00231792	1.78352e-10		-0.014245	0.00522898	0.006445		-0.0175185	0.00273901	1.59569e-10		-0.013335	0.0257034	0.603898
rs1052501	3	41925398	T	C	0.88475		-0.030103	0.00472388	1.85949e-10		-0.033994	0.00568075	2.17634e-09		-0.0170888	0.00336282	3.7409e-07		-0.021802	0.0279259	0.434973
rs1569419	1	2996602	C	T	0.92035		0.0234299	0.00367999	1.9296e-10		0.0086731	0.00671762	0.19667		0.0204945	0.002943	3.31181e-12		0.045376	0.0336665	0.17772
rs4425323	4	145033532	G	A	0.443265		0.0192164	0.00302951	2.25242e-10		0.019204	0.00366763	1.64019e-07		0.0137591	0.00248482	3.07246e-08		0.042367	0.0181304	0.0194502
rs6980507	8	42383084	A	G	0.5629		-0.0142611	0.00224999	2.32308e-10		-0.0039171	0.00367	0.285823		-0.022057	0.00252377	2.3369e-18		0.0033285	0.0182679	0.855422
rs342467	4	88052219	C	T	0.5555		-0.0157805	0.00249999	2.75018e-10		-0.018135	0.00364872	6.687e-07		-0.0142589	0.00252272	1.58405e-08		-0.047226	0.0182204	0.00954386
rs17192558	14	68451456	T	C	0.020654		0.047415	0.00752048	2.88602e-10		0.027857	0.0127394	0.0287657		0.0261281	0.00325249	9.49153e-16		0.017254	0.0602209	0.774486
rs757351	17	46081041	T	G	0.228685		-0.0163051	0.00260389	3.80513e-10		-0.012823	0.0043235	0.00301817		-0.0188356	0.00257045	2.34053e-13		-0.015817	0.0216132	0.464278
rs10189857	2	60713235	G	A	0.8332		0.0272879	0.00436163	3.94099e-10		0.0091688	0.0048615	0.0592946		0.0302946	0.00249125	5.05136e-34		0.026195	0.0244451	0.283907
rs748012	1	205216573	A	G	0.053745		-0.024414	0.00391056	4.29017e-10		-0.015031	0.00806882	0.0624834		-0.0184941	0.00251934	2.1224e-13		-0.040262	0.0399175	0.313152
rs2065944	1	47948798	G	A	0.397635		-0.0121794	0.00195263	4.44812e-10		-0.009274	0.00370382	0.0122833		-0.0208466	0.00312666	2.60414e-11		-0.00011318	0.0183336	0.995074
rs2714357	6	7225995	T	G	0.346865		0.0153906	0.00247454	4.98517e-10		0.008561	0.00380161	0.0243261		0.0196932	0.00264264	9.18804e-14		0.0075586	0.0190067	0.690865
rs17653941	6	121798968	G	A	0.338385		0.0169497	0.00273381	5.64517e-10		0.014004	0.00383154	0.000257257		0.0190513	0.00307643	5.91557e-10		-0.019039	0.0189652	0.315432
rs6683445	1	16368403	A	C	0.7624		0.0162653	0.00263266	6.48131e-10		0.017079	0.00427175	6.3845e-05		0.0141693	0.00248252	1.14562e-08		0.029726	0.0214667	0.166128
rs13145213	4	122750079	T	C	0.5557		-0.0122957	0.00200098	8.00519e-10		-0.010143	0.00364774	0.00542548		-0.0157346	0.00252421	4.56175e-10		0.031095	0.018185	0.0872798
rs6777363	3	69843971	G	T	0.0498		0.0222552	0.00362236	8.05519e-10		0.00061906	0.00833279	0.940778		0.0219198	0.00250034	1.83933e-18		0.067012	0.0404339	0.0974546
rs2413450	22	37470224	C	T	0.4489		-0.0114246	0.00185973	8.09121e-10		-0.0066306	0.00364299	0.068744		-0.0156118	0.00246722	2.48851e-10		-0.00012285	0.0180081	0.994557
rs2834253	21	35093213	C	T	0.59405		0.0154676	0.00252736	9.35486e-10		0.010345	0.00374035	0.00567856		0.0162067	0.0025434	1.86497e-10		0.047623	0.0186418	0.0106301
rs12993630	2	8753269	T	C	0.376785		-0.0139653	0.00228218	9.39837e-10		-0.011127	0.00379167	0.00333988		-0.0150201	0.00251406	2.3087e-09		0.0021074	0.0186489	0.910027
rs12139321	1	156230429	G	A	0.210495		-0.015372	0.00251799	1.02882e-09		-0.039458	0.00446981	1.06876e-18		-0.00438906	0.00274682	0.110072		-0.0039677	0.0221762	0.858003
rs2237572	7	92260260	C	T	0.81295		-0.0223262	0.00366038	1.06454e-09		-0.016574	0.00473292	0.000462025		-0.0183984	0.00310427	3.08883e-09		-0.050756	0.0233455	0.0296959
rs2710323	3	52815905	C	T	0.5314		-0.013307	0.00218626	1.15303e-09		-0.011448	0.00363932	0.00165721		-0.0172318	0.00247499	3.3462e-12		-0.044123	0.0182527	0.0156345
rs1077835	15	58723426	G	A	0.51075		-0.0132271	0.00218182	1.34104e-09		-0.0086572	0.00364558	0.0175628		-0.0182975	0.00298211	8.47539e-10		0.010593	0.0182062	0.560679
rs1639123	12	6714668	C	T	0.332455		0.0188276	0.0031062	1.35022e-09		0.019242	0.00400756	1.5754e-06		0.0141644	0.0031819	8.52531e-06		0.0071767	0.0200719	0.720681
rs9768991	7	671687	C	T	0.79215		0.0145566	0.00240549	1.43594e-09		0.013003	0.00446948	0.00362257		0.0174408	0.00273078	1.69442e-10		0.010715	0.0222166	0.629595
rs3811445	1	248039713	G	A	0.5512		0.0166444	0.00275707	1.56989e-09		0.0096126	0.00364083	0.00828515		0.0173105	0.00249485	3.9633e-12		0.025918	0.0179243	0.148185
rs4655580	1	68720412	T	G	0.235315		0.0141033	0.00234541	1.81959e-09		0.016419	0.00428115	0.000125469		0.0228977	0.0042372	6.51815e-08		0.031669	0.0212382	0.135927
rs7096896	10	80801063	T	C	0.120955		-0.015238	0.00254278	2.06413e-09		-0.010186	0.00571338	0.0746138		-0.0177925	0.00288249	6.71714e-10		0.040678	0.0284686	0.153041
rs12994085	2	27952406	T	C	0.494505		-0.0121267	0.00202935	2.29143e-09		-0.016117	0.00362052	8.52422e-06		-0.0150395	0.00291632	2.50915e-07		-0.011997	0.0178151	0.500682
rs1800961	20	43042364	T	C	0.0101685		0.0556037	0.00931066	2.34291e-09		0.026354	0.0180772	0.144879		0.0443119	0.00704899	3.25162e-10		0.020039	0.0237245	0.398304
rs1489110	12	48711867	G	T	0.175785		0.0193364	0.00324167	2.44723e-09		0.0081647	0.00478143	0.0877134		0.0228651	0.00257386	6.47404e-19		0.0088226	0.0180142	0.624305
rs10056815	5	34493934	T	C	0.4623		-0.0132253	0.00221751	2.46064e-09		-0.01255	0.00363748	0.000560189		-0.014536	0.00264422	3.85706e-08		-0.010175	0.0210331	0.628555
rs10116017	9	114837337	T	C	0.248875		-0.0158633	0.0026712	2.8738e-09		-0.013902	0.00422107	0.000989565		-0.0165267	0.00305361	6.22626e-08		-0.0031453	0.0189703	0.868313
rs734642	5	127248485	G	A	0.324555		-0.020446	0.00344487	2.93472e-09		-0.0169	0.00388103	1.33362e-05		-0.017195	0.0032041	8.02522e-08		-0.012985	0.018561	0.484186
rs8025505	15	102067841	T	C	0.59555		0.0133653	0.00225253	2.96602e-09		0.016132	0.00372262	1.46756e-05		0.0121415	0.00283646	1.86469e-05		0.031735	0.0178768	0.0758632
rs580910	11	66402333	T	C	0.48427		0.0139172	0.00235321	3.33621e-09		0.013168	0.00362797	0.000283886		0.0140573	0.00246799	1.22764e-08		-0.027732	0.0189006	0.142306
rs2384068	12	113273531	C	T	0.63575		-0.018821	0.00319887	4.01354e-09		-0.017007	0.00377114	6.4896e-06		-0.0118411	0.00283203	2.90052e-05		0.00057675	0.0195666	0.976485
rs7032549	9	2623615	A	G	0.55795		0.0136191	0.00231537	4.05236e-09		0.013759	0.00394219	0.00048267		0.0125003	0.00249972	5.71282e-07		-0.035393	0.0364276	0.331251
rs477992	1	120257576	G	A	0.93505		0.0284976	0.00485006	4.2103e-09		0.012401	0.00735157	0.091632		0.0187652	0.00263544	1.07671e-12		0.0087544	0.021123	0.678546
rs2111125	16	51165891	C	T	0.75865		-0.0115834	0.00197276	4.31442e-09		-0.0036471	0.00423868	0.389551		-0.0168472	0.00258205	6.81251e-11		-0.0091341	0.0192563	0.635255
rs7810260	7	135311120	A	G	0.346165		-0.0192266	0.00328147	4.65285e-09		-0.017506	0.0038095	4.32013e-06		-0.0107911	0.00246444	1.19375e-05		-0.016022	0.0347924	0.645155
rs10192562	2	145184316	G	A	0.078395		0.0264919	0.00453002	4.97313e-09		0.049809	0.00675177	1.6168e-13		0.00706629	0.0053583	0.18725		-0.012054	0.020459	0.555742
rs11128601	3	12381165	C	T	0.261095		-0.0178333	0.00304946	4.97499e-09		-0.012344	0.00411475	0.00270032		-0.0204604	0.00288887	1.41592e-12		-0.0077006	0.0264594	0.771025
rs1952585	14	64712355	G	A	0.13343		0.025014	0.00429632	5.80793e-09		0.022637	0.00532861	2.15495e-05		0.0246949	0.00475363	2.04767e-07		0.027431	0.0199294	0.168696
rs11236507	11	75444605	C	T	0.291315		0.0129169	0.00222309	6.23481e-09		0.011594	0.00399254	0.00368527		0.0217117	0.00401657	6.46146e-08		-0.047169	0.052846	0.372085
rs736926	19	801381	T	C	0.03688		0.0289577	0.00498651	6.35189e-09		0.025453	0.0103975	0.0143651		0.0206735	0.00357192	7.13183e-09		0.0070578	0.022165	0.750166
rs2277339	12	57146069	G	T	0.204665		-0.0184682	0.00318171	6.45671e-09		-0.016022	0.00449185	0.000361224		-0.020173	0.00404865	6.27204e-07		-0.035955	0.0254457	0.157653
rs9982370	21	39865855	T	C	0.14536		0.0214634	0.00370411	6.85267e-09		0.013788	0.00516124	0.00755236		0.0167345	0.0029115	9.04515e-09		0.01311	0.070837	0.853172
rs6770825	3	194687331	A	G	0.017005		-0.0313035	0.005403	6.88381e-09		-0.010853	0.0139993	0.43819		-0.0174425	0.00247292	1.74591e-12		-0.052687	0.0239367	0.0277294
rs1257415	14	99698931	A	C	0.163705		0.018562	0.00321542	7.79617e-09		0.015563	0.0049031	0.00150294		0.0135641	0.00247446	4.21387e-08		-0.0095767	0.0182275	0.599305
rs1771201	13	29236965	G	A	0.50965		-0.0117385	0.00203417	7.89702e-09		-0.0058234	0.00363035	0.108695		-0.0163856	0.00258151	2.19121e-10		-0.020861	0.0181567	0.25058
rs12985	9	32450187	C	T	0.406205		0.013417	0.00233879	9.65183e-09		0.0096111	0.00369907	0.00937008		0.0157628	0.00256444	7.91169e-10		-0.020863	0.0196677	0.288791
rs9370792	6	15099585	C	A	0.326125		-0.0118532	0.00207207	1.06226e-08		-0.0064479	0.0039008	0.0983375		-0.0161669	0.00252543	1.53727e-10		0.015531	0.0271446	0.567215
rs11581122	1	118168826	T	C	0.132285		0.0162948	0.00285469	1.14266e-08		0.015463	0.00535649	0.00389206		0.0183433	0.00333795	3.89869e-08		0.061991	0.024624	0.011819
rs3825762	14	105752404	C	T	0.19323		0.017937	0.00315318	1.28127e-08		0.012985	0.00489737	0.00801536		0.0164119	0.00268484	9.79011e-10		-0.0023406	0.0373645	0.950051
rs12904922	15	33356715	A	G	0.057455		0.0210274	0.00370103	1.33505e-08		0.022433	0.00779912	0.00402304		0.0176668	0.00322401	4.25893e-08		0.0040316	0.0184771	0.827278
rs9466056	6	21384613	G	A	0.62875		-0.0138218	0.00243683	1.41125e-08		-0.01106	0.00374099	0.00311219		-0.0134105	0.00253264	1.18971e-07		-0.01749	0.0184256	0.342506
rs2479868	1	158580069	T	C	0.38056		-0.0114212	0.00202076	1.58668e-08		-0.01411	0.00373419	0.000157712		-0.0141892	0.00278577	3.51603e-07		-0.029177	0.0181729	0.108379
rs2925035	8	40045822	T	C	0.465955		0.0111089	0.00196626	1.60663e-08		0.004028	0.00363878	0.268309		0.0163694	0.00250438	6.30594e-11		0.016396	0.0220094	0.456299
rs1548908	17	53167452	T	C	0.215995		-0.012225	0.00216454	1.62465e-08		-0.017868	0.00440087	4.90505e-05		-0.0139239	0.00299763	3.40117e-06		0.039069	0.018378	0.0335156
rs1936805	6	127452116	T	C	0.58375		0.010512	0.00186634	1.77696e-08		0.00060018	0.0036955	0.870984		0.0172457	0.00246682	2.72829e-12		0.0019108	0.0192846	0.921071
rs9393228	6	22112043	A	G	0.6683		0.0101166	0.00179878	1.86445e-08		0.0085676	0.00384829	0.0259914		0.0140568	0.00250147	1.91612e-08		-0.031169	0.0198395	0.116169
rs2120742	12	69199207	T	C	0.27868		0.0109738	0.00195399	1.95326e-08		0.017099	0.00403954	2.30692e-05		0.011471	0.00250383	4.61933e-06		0.036478	0.0414183	0.378469
rs2678829	8	96028180	T	C	0.95195		-0.0280405	0.0049999	2.04434e-08		-0.01641	0.00855257	0.0550196		-0.0192861	0.00307372	3.5074e-10		-0.0071201	0.0210745	0.735474
rs4809244	20	62530746	T	C	0.24845		-0.0162734	0.00290349	2.08513e-08		-0.019837	0.00423425	2.80114e-06		-0.0226544	0.00619135	0.000253161		-0.048171	0.0459714	0.294709
rs6791072	3	37992540	C	T	0.03837		0.0327317	0.00584487	2.14249e-08		0.029319	0.00943212	0.0018809		0.0183327	0.00360877	3.77357e-07		0.037452	0.0219811	0.0884132
rs3744776	17	46654430	A	G	0.22001		0.01946	0.00352089	3.25749e-08		0.023182	0.00439968	1.37156e-07		0.0242599	0.00977034	0.0130276		-0.035259	0.018093	0.051324
rs5756825	22	38199950	C	T	0.56725		-0.0114692	0.00207652	3.32767e-08		-0.01088	0.00366179	0.00296616		-0.0136665	0.00248055	3.5994e-08		0.00081384	0.0183679	0.964659
rs7242	7	100781445	G	T	0.58055		-0.0123317	0.00223403	3.39162e-08		-0.0053705	0.00368059	0.144527		-0.0157764	0.00248452	2.155e-10		0.035438	0.0201023	0.0779196
rs12457670	18	41972228	T	C	0.27361		0.0107927	0.00195555	3.40901e-08		0.016105	0.00405921	7.26237e-05		0.0164055	0.00366061	7.4074e-06		-0.0034981	0.0204994	0.864504
rs3760994	19	1435771	A	G	0.268265		0.0125929	0.00228326	3.48146e-08		0.0095945	0.00409562	0.0191487		0.0133446	0.00246255	5.99307e-08		0.035206	0.0219225	0.108289
rs1940751	11	127941828	A	G	0.78075		-0.0142455	0.00258484	3.5648e-08		-0.0046637	0.00439687	0.288833		-0.017361	0.00254207	8.52326e-12		0.016738	0.0180011	0.352457
rs4897160	6	126223944	A	G	0.473515		0.0111124	0.0020188	3.70306e-08		0.0062026	0.00363564	0.0879982		0.0144562	0.00246544	4.53111e-09		-0.0020617	0.0201204	0.918385
rs7994900	13	114553134	T	C	0.28364		0.0148442	0.00269791	3.75216e-08		0.0097349	0.00401026	0.0152034		0.0174794	0.0028164	5.42513e-10		0.014361	0.018946	0.448454
rs7832219	8	106578977	C	T	0.342815		-0.0100892	0.00183708	3.97428e-08		-0.013165	0.00383684	0.00060089		-0.0129623	0.00276391	2.73417e-06		-0.014445	0.023774	0.543456
rs35322850	14	37704695	C	T	0.178545		-0.0135475	0.00246686	3.97921e-08		-0.015537	0.00474459	0.00105782		-0.0157026	0.00272225	8.01002e-09		-0.0021476	0.0270092	0.936624
rs11351	19	44271066	C	A	0.137485		0.0176394	0.00321592	4.13419e-08		0.0092039	0.00550193	0.0943567		0.0185833	0.00298261	4.648e-10		-0.018538	0.018373	0.312984
rs11773804	7	27206688	G	T	0.5926		0.0154416	0.00282067	4.38902e-08		0.010888	0.00368859	0.00315921		0.0136185	0.00252083	6.57606e-08		0.04258	0.0266969	0.110725
rs10184846	2	181946132	G	A	0.87065		0.0148873	0.00272088	4.46268e-08		0.0085297	0.00539765	0.114047		0.0166771	0.00269082	5.72661e-10		-0.00037646	0.0254851	0.988214
rs7498555	16	28893571	C	T	0.1443		-0.0136498	0.00249544	4.50343e-08		-0.013941	0.0051648	0.00694996		-0.0144952	0.00251599	8.35009e-09		0.017359	0.0178191	0.329969
rs357278	5	38932466	C	A	0.52455		-0.0117903	0.00216058	4.84284e-08		-0.0078619	0.00363543	0.0305735		-0.0149322	0.00249712	2.23453e-09
Panel B: EUR
							MAMA				GWAS (EAS)				GWAS (EUR)				Replication
rsID	CHR	POSITION	EFFECT ALLELE	OTHER ALLELE	FREQ		BETA	SE	P		BETA	SE	P		BETA	SE	P		BETA	SE	P
rs1320963	6	135443212	G	A	0.234647		0.0933266	0.00257607	2.18843e-287		0.069815	0.00408471	1.70837e-65		0.0935655	0.00290085	3.03893e-228		0.10903	0.014715	1.26809e-13
rs218237	4	55394172	T	C	0.125888		-0.116937	0.0034363	8.08543e-254		-0.085512	0.00404667	4.09002e-99		-0.105833	0.00371564	1.8964e-178		-0.10848	0.0190308	1.19652e-08
rs3218097	6	41905275	A	G	0.261701		0.0697263	0.00254987	1.23791e-164		0.063379	0.00461082	5.40314e-43		0.0672317	0.00280465	5.51819e-127		0.072808	0.0140392	2.14784e-07
rs2075672	7	100240296	G	A	0.623842		-0.0660342	0.00245521	2.47919e-159		-0.046944	0.00504443	1.32607e-20		-0.064707	0.00253822	2.35399e-143		-0.063255	0.012783	7.48316e-07
rs10495928	2	46353166	G	A	0.33593		-0.058277	0.00247318	9.10945e-123		-0.062731	0.00485026	2.91133e-38		-0.0539146	0.00260602	4.39553e-95		-0.037577	0.0132258	0.00449454
rs9386796	6	109618704	T	C	0.457974		-0.0515285	0.00237313	1.53485e-104		-0.046363	0.00613306	4.04554e-14		-0.050645	0.00247199	2.78014e-93		-0.039944	0.0124737	0.00136352
rs579459	9	136154168	C	T	0.206838		-0.0619272	0.00297825	4.99017e-96		-0.060913	0.00405121	4.282e-51		-0.0556694	0.00304369	9.92271e-75		-0.084009	0.0154189	5.08103e-08
rs140522	22	50971266	C	T	0.672288		-0.0437624	0.00244705	1.57797e-71		-0.026773	0.00408719	5.73602e-11		-0.0439185	0.0026212	5.19606e-63		-0.040899	0.0133212	0.002139
rs11085824	19	13001547	G	A	0.378258		-0.0409005	0.0023601	2.79474e-67		-0.038622	0.00558037	4.48325e-12		-0.0404431	0.00253411	2.44633e-57		-0.050227	0.012805	8.76577e-05
rs10815095	9	4848297	G	A	0.212179		0.0470302	0.00273238	2.15142e-66		0.033226	0.0036405	7.05826e-20		0.0447536	0.00301698	8.84618e-50		0.041196	0.0153446	0.00725888
rs10849023	12	4332478	T	C	0.210003		-0.0488582	0.00288845	3.48681e-64		-0.041331	0.00398238	3.1075e-25		-0.0439256	0.00302199	7.23917e-48		-0.063822	0.0153968	3.3959e-05
rs592423	6	139840693	C	A	0.553388		0.0352618	0.00232416	5.4327e-52		0.018832	0.00435516	1.53182e-05		0.0362115	0.0024751	1.7997e-48		0.053671	0.0126333	2.15339e-05
rs417968	17	43728376	A	G	0.742535		-0.0420547	0.00281894	2.49406e-50		-0.006226	0.00578697	0.281987		-0.0420543	0.00281661	2.07613e-50		-0.042762	0.0142872	0.00276222
rs12777258	10	45394961	T	C	0.585829		-0.0356617	0.00244719	4.20321e-48		-0.021642	0.00376963	9.40354e-09		-0.0346191	0.00254259	3.23027e-42		-0.031866	0.0130119	0.0143258
rs12669559	7	50435777	G	T	0.372865		-0.0342133	0.00238192	8.74111e-47		-0.035234	0.00486074	4.20829e-13		-0.0322927	0.00254713	7.82357e-37		-0.035341	0.0129356	0.00629368
rs1434282	1	199010721	T	C	0.725455		-0.0389143	0.00273661	6.89245e-46		-0.041326	0.0046173	3.54668e-19		-0.0361336	0.00276894	6.38836e-39		-0.051963	0.0141496	0.000240287
rs833805	6	44030011	G	A	0.884758		0.0516338	0.00392367	1.4996e-39		0.03741	0.0055311	1.34629e-11		0.0480836	0.00404361	1.31399e-32		0.064981	0.0206988	0.00169313
rs12975577	19	33755364	T	C	0.477442		0.0315123	0.00242515	1.32417e-38		0.01723	0.00370987	3.41129e-06		0.0305598	0.00248276	8.12152e-35		0.0084496	0.0126594	0.504482
rs2238368	16	170328	T	C	0.462265		0.0300286	0.00235024	2.20936e-37		0.014154	0.00460974	0.00213731		0.0307846	0.00246781	1.02926e-35		0.016444	0.0123843	0.184241
rs2374270	7	151402790	A	C	0.368339		-0.0321837	0.0025518	1.80978e-36		-0.0023163	0.00410048	0.572152		-0.0321735	0.00255129	1.84437e-36		-0.038505	0.0128633	0.00275886
rs7201780	16	30147265	T	C	0.440153		0.0298359	0.00236917	2.29548e-36		0.025322	0.00400032	2.45171e-10		0.0281025	0.002483	1.06915e-29		0.002379	0.012557	0.849736
rs837763	16	88853729	T	C	0.554428		-0.030668	0.00245533	8.42491e-36		-0.021917	0.00373559	4.43545e-09		-0.0293147	0.00247789	2.71531e-32		-0.034679	0.0125661	0.00578482
rs9310736	3	24350811	G	A	0.66829		-0.0313504	0.00251277	1.00382e-35		-0.026913	0.00417807	1.18301e-10		-0.029161	0.00262405	1.08486e-28		-0.030904	0.0133674	0.0207834
rs406271	3	195776976	C	T	0.312729		0.0329143	0.00264055	1.15949e-35		-0.0040589	0.00431821	0.347243		0.0335688	0.00265487	1.20394e-36		0.036678	0.0134688	0.00646563
rs7107916	11	10012511	G	A	0.258539		-0.0332883	0.00268457	2.61883e-35		-0.012807	0.00391269	0.00106339		-0.0342263	0.00281148	4.28749e-34		-0.03201	0.014479	0.0270503
rs10189857	2	60713235	G	A	0.432469		0.0304421	0.00248093	1.30542e-34		0.0091688	0.0048615	0.0592946		0.0302946	0.00249125	5.05136e-34		0.035113	0.0126203	0.00539806
rs2736100	5	1286516	A	C	0.498125		-0.0293527	0.00239352	1.42345e-34		-0.038824	0.00371376	1.40351e-25		-0.0248653	0.00246519	6.33474e-24		-0.026054	0.0125771	0.0383082
rs6067464	20	49100045	G	A	0.545961		0.0280801	0.00232374	1.28308e-33		0.025361	0.0039424	1.2521e-10		0.026212	0.00247751	3.69063e-26		0.042581	0.012553	0.000693601
rs6782400	3	142295368	A	C	0.587122		0.0277453	0.00229692	1.35829e-33		0.021242	0.00366601	6.85994e-09		0.0270133	0.00250381	3.88518e-27		0.0064161	0.0127759	0.615525
rs2239760	12	121163518	A	C	0.395033		0.0299802	0.00248584	1.71006e-33		0.01195	0.00409324	0.00350656		0.0297309	0.00251883	3.74545e-32		0.035585	0.012805	0.00545295
rs102275	11	61557803	C	T	0.351687		0.0291044	0.00241733	2.19125e-33		0.023815	0.00372781	1.67557e-10		0.0274691	0.00257962	1.77192e-26		0.042039	0.0130681	0.0012958
rs10890363	1	46356148	G	A	0.433933		-0.0273289	0.00227883	3.88811e-33		-0.024138	0.00375223	1.25132e-10		-0.0265304	0.00248381	1.24464e-26		-0.038166	0.0126815	0.00261616
rs9565168	13	76059632	A	G	0.0996018		0.0427702	0.00362346	3.7359e-32		0.030042	0.00497539	1.55915e-09		0.0430085	0.00415065	3.69699e-25		0.025127	0.0213484	0.239198
rs7312105	12	2523355	G	A	0.370613		0.0278775	0.00237978	1.0765e-31		0.02583	0.00388179	2.84936e-11		0.0255944	0.00255672	1.36868e-23		0.047372	0.0129165	0.000244882
rs6967487	7	99602191	T	C	0.817695		-0.0373093	0.00319499	1.66241e-31		-0.0025636	0.00732012	0.726179		-0.0378146	0.00322	7.61143e-32		-0.024746	0.0164441	0.132362
rs757693	7	44888029	A	G	0.433879		-0.0271444	0.0023351	3.09281e-31		-0.023028	0.0047824	1.47088e-06		-0.0266759	0.0024814	5.90399e-27		-0.028095	0.0126404	0.02624
rs429216	17	76126204	G	T	0.15253		0.0367671	0.00318846	9.17361e-31		0.037891	0.00671957	1.71137e-08		0.0350731	0.003441	2.1374e-24		0.035646	0.0176029	0.0428669
rs2874705	6	164472121	A	G	0.405126		0.0262476	0.00228945	1.98665e-30		0.01949	0.0037022	1.40622e-07		0.025778	0.00250923	9.29801e-25		0.014689	0.0127599	0.249655
rs3767844	1	214180721	G	A	0.287378		0.0294337	0.0025821	4.22357e-30		0.021159	0.00399686	1.19733e-07		0.028105	0.00273276	8.27797e-25		0.01594	0.0139277	0.252424
rs901683	10	45966422	A	G	0.0705727		-0.0491523	0.00437237	2.54819e-29		-0.030062	0.00561862	8.77493e-08		-0.0486948	0.00483434	7.29579e-24		-0.036789	0.0247455	0.137096
rs4392402	3	16891568	C	T	0.0309892		0.0702897	0.00630462	7.24754e-29		0.049982	0.00676938	1.54135e-13		0.0632464	0.00710578	5.54988e-19		0.088381	0.0362883	0.0148704
rs1074047	19	2158748	G	A	0.477887		0.0248216	0.00229454	2.83946e-27		0.022091	0.00370231	2.41931e-09		0.0231827	0.00247707	8.05548e-21		0.016125	0.0126966	0.204076
rs9846396	3	141140968	T	C	0.444653		0.0262824	0.00243258	3.28398e-27		0.012216	0.00452005	0.00687946		0.026157	0.00248949	8.02144e-26		0.024211	0.0126735	0.0560864
rs4681794	3	56776908	C	T	0.328423		-0.0265881	0.00251092	3.35241e-26		-0.013723	0.00371009	0.000216594		-0.0265729	0.00263329	6.0472e-24		-0.020528	0.0133473	0.124051
rs6570048	6	136198594	T	C	0.511341		-0.0251235	0.00237532	3.8143e-26		-0.0095266	0.00362851	0.00865257		-0.0254393	0.00247621	9.27967e-25		-0.027477	0.0126845	0.0302975
rs4890629	18	43797564	G	A	0.746394		0.0273408	0.00260155	7.81833e-26		0.0153	0.00362559	2.44304e-05		0.0278228	0.00283469	9.69203e-23		0.014357	0.0145894	0.325082
rs11880023	19	4074697	T	C	0.220661		0.030756	0.0029535	2.15352e-25		0.021877	0.00819276	0.00757868		0.0302627	0.00297536	2.66845e-24		0.045999	0.0152863	0.00261972
rs688223	15	65731740	C	T	0.245027		0.0276369	0.00265658	2.39782e-25		0.022301	0.00392144	1.29336e-08		0.0258611	0.00286402	1.72203e-19		0.028424	0.0146206	0.0518822
rs17296501	8	21849566	T	C	0.161406		-0.0304195	0.00293964	4.27074e-25		-0.021901	0.00379297	7.73619e-09		-0.0293704	0.0033629	2.46584e-18		-0.030807	0.0168689	0.0678108
rs4886755	15	76298132	G	A	0.511819		-0.0247356	0.00239414	5.06489e-25		-0.0051355	0.00386039	0.183418		-0.0254571	0.00246376	5.01675e-25		-0.026196	0.0126102	0.0377684
rs9895661	17	59456589	T	C	0.830973		-0.0320675	0.00317367	5.29131e-24		-0.020371	0.00363716	2.13358e-08		-0.0295183	0.0032889	2.83049e-19		-0.034152	0.0168588	0.0427892
rs3731876	2	219602819	A	G	0.485524		-0.022809	0.00227494	1.16898e-23		-0.019648	0.00551251	0.000364893		-0.0233293	0.00246555	3.01773e-21		-0.017865	0.0124847	0.152445
rs1619021	17	37739274	A	G	0.749596		-0.0257317	0.00262711	1.1869e-22		-0.01387	0.0046938	0.00312708		-0.0269231	0.00284665	3.14435e-21		-0.0098712	0.0146306	0.49987
rs3741651	12	53777171	G	A	0.174231		0.0304317	0.00311904	1.7261e-22		0.018966	0.00436694	1.40496e-05		0.0292512	0.00324566	2.01564e-19		0.040863	0.0167865	0.0149218
rs304151	5	88125853	G	T	0.267168		-0.0256575	0.00266862	6.94339e-22		-0.016091	0.00364159	9.93056e-06		-0.0245329	0.00278242	1.17458e-18		-0.028874	0.0141577	0.0414039
rs11065898	12	111862575	T	C	0.224392		-0.0278783	0.00290608	8.54969e-22		-0.025531	0.00438196	5.66403e-09		-0.0260804	0.00296747	1.51228e-18		-0.021673	0.0150594	0.150103
rs12591810	15	78536209	G	A	0.393894		-0.0225609	0.00235313	9.01319e-22		-0.015484	0.00370977	2.99498e-05		-0.0219335	0.00251997	3.20767e-18		-0.027603	0.0128412	0.0315896
rs6751655	2	24155478	G	A	0.134134		0.0316289	0.00330839	1.17491e-21		0.029452	0.0154094	0.0559654		0.034967	0.00361844	4.30696e-22		0.049641	0.0182185	0.0064348
rs3788449	22	32883103	A	G	0.602402		0.0220499	0.00231299	1.52677e-21		0.011766	0.00430859	0.00631767		0.0232485	0.00251632	2.4863e-20		0.022711	0.0126815	0.073314
rs10453441	22	46363739	G	A	0.402339		0.0224917	0.00238295	3.77767e-21		0.018943	0.00386525	9.54267e-07		0.0209825	0.00251792	7.86431e-17		0.027435	0.012783	0.0318557
rs7196789	16	67927124	T	C	0.164666		0.0301867	0.00320386	4.42647e-21		0.022519	0.00894372	0.0118072		0.0302991	0.00331922	6.95379e-20		0.024622	0.0167544	0.141675
rs4859682	4	77410318	A	C	0.456896		0.0226691	0.00241709	6.68061e-21		0.023473	0.00439666	9.35484e-08		0.0210512	0.00246958	1.53863e-17		0.041889	0.0125108	0.000813327
rs9503077	6	2039044	C	T	0.456726		0.0212991	0.00228202	1.02501e-20		0.013338	0.00399308	0.000836944		0.0217388	0.00247771	1.72838e-18		0.018608	0.0124275	0.134308
rs10500844	11	19250164	A	C	0.71287		0.0248677	0.00267719	1.5612e-20		0.012973	0.00368697	0.000433814		0.0241511	0.00278125	3.83659e-18		-0.0048347	0.0143735	0.736599
rs1478	2	113975066	G	T	0.2151		0.0276189	0.00298679	2.30824e-20		0.016156	0.00719424	0.0247242		0.0272669	0.0030232	1.89429e-19		0.03808	0.0153747	0.0132567
rs99595	20	55989808	T	C	0.480534		-0.0224773	0.00244005	3.20634e-20		-0.010487	0.00362938	0.00385882		-0.0219451	0.0024654	5.52381e-19		-0.023645	0.0124867	0.0582768
rs963837	11	30749090	C	T	0.453347		0.0217828	0.00237364	4.43379e-20		0.014553	0.00387249	0.000171247		0.0209728	0.00247083	2.09945e-17		0.026297	0.0126052	0.0369606
rs11628273	14	65509878	T	C	0.514142		-0.0223513	0.00244314	5.76849e-20		-0.012693	0.0037827	0.000792108		-0.0216757	0.00247807	2.19093e-18		0.0036389	0.0125259	0.771426
rs10840135	11	8879794	C	T	0.248158		0.0243018	0.00265673	5.83949e-20		0.015713	0.00362462	1.45711e-05		0.0235184	0.00284816	1.48896e-16		0.027128	0.0146768	0.0645504
rs738526	22	43112475	T	C	0.671751		0.022491	0.0024674	7.84846e-20		0.018458	0.00469747	8.51774e-05		0.0218487	0.00262376	8.27522e-17		0.032213	0.0133041	0.0154659
rs8060857	16	31002720	A	G	0.626769		0.0214181	0.00236046	1.15047e-19		0.018185	0.00622977	0.003511		0.0221807	0.00255388	3.78433e-18		0.02686	0.0130219	0.0391438
rs10431061	11	108288808	T	G	0.409428		0.0206824	0.00228196	1.26395e-19		0.026257	0.00362386	4.30595e-13		0.0172505	0.00250544	5.77045e-12		0.023874	0.0128502	0.0631882
rs1978161	12	48467721	G	A	0.37553		-0.0220068	0.00243119	1.40555e-19		-0.0084788	0.00445673	0.0571098		-0.0228069	0.00254384	3.08752e-19		-0.0093228	0.0128372	0.467695
rs863678	2	176974104	T	G	0.643588		0.0231583	0.00261009	7.14513e-19		0.022534	0.00366136	7.52932e-10		0.0212809	0.00263783	7.16996e-16		0.027971	0.0135853	0.039502
rs2974340	8	42397731	C	T	0.612237		0.0210317	0.00238159	1.03799e-18		0.0039448	0.00366039	0.281167		0.0227665	0.00252415	1.88979e-19		0.022819	0.012783	0.0742433
rs906215	10	71097966	A	G	0.392531		0.0216311	0.00245385	1.19509e-18		0.0066705	0.0049152	0.174744		0.022204	0.00253223	1.80992e-18		0.015045	0.0129748	0.246228
rs2823267	21	16790843	T	C	0.300409		-0.0220483	0.00251241	1.69772e-18		-0.019171	0.00402333	1.88898e-06		-0.0204606	0.00268734	2.6634e-14		-0.027818	0.0136947	0.0422254
rs4075958	5	176784512	A	G	0.262622		0.0238344	0.00272658	2.29998e-18		0.022606	0.00417839	6.29483e-08		0.0217284	0.00279557	7.69806e-15		0.027844	0.0141978	0.049862
rs4842610	12	88811689	T	C	0.70372		-0.0227074	0.00260273	2.67451e-18		-0.010933	0.00389929	0.00504974		-0.0225422	0.00270456	7.75722e-17		-0.03953	0.0138082	0.00419928
rs4724799	7	1274582	A	G	0.79798		-0.0252581	0.00290094	3.12418e-18		-0.0238	0.00385423	6.61512e-10		-0.0218953	0.00307748	1.12169e-12		-0.031172	0.0156067	0.0457868
rs2273799	11	33913568	C	T	0.487889		-0.0202341	0.00232464	3.19923e-18		-0.015531	0.00379826	4.33282e-05		-0.0192895	0.00247405	6.35351e-15		-0.0083188	0.012546	0.507289
rs10417980	19	50101713	C	T	0.226156		0.0245944	0.00282804	3.4184e-18		0.02488	0.00498857	6.11962e-07		0.0226482	0.00294917	1.59676e-14		0.003898	0.014972	0.794592
rs7613400	3	69869519	T	C	0.432065		0.0210373	0.00242358	3.94858e-18		0.0026845	0.0108441	0.80448		0.0220493	0.0024869	7.56935e-19		0.0023778	0.0125199	0.84937
rs4743150	9	100740124	T	C	0.220045		0.0244743	0.00282738	4.8778e-18		0.020184	0.00684999	0.00321315		0.0242529	0.00296905	3.12049e-16		0.0080551	0.0152	0.596152
rs13277237	8	130604563	A	G	0.568014		0.019871	0.00230039	5.7151e-18		0.016343	0.00364148	7.18903e-06		0.018893	0.00250267	4.38106e-14		0.029338	0.0127046	0.0209305
rs2306489	15	72227471	A	G	0.734458		0.0225561	0.00261659	6.66953e-18		0.017809	0.00374823	2.02108e-06		0.0210209	0.00279421	5.35201e-14		-0.00089164	0.0141074	0.949604
rs12413565	10	101285116	A	C	0.273665		-0.0216518	0.00252435	9.72222e-18		-0.027352	0.00365012	6.70869e-14		-0.0169043	0.00276847	1.02149e-09		-0.02201	0.0140703	0.11775
rs3851781	17	44891301	T	C	0.478349		-0.0209935	0.00248332	2.82018e-17		0.0049629	0.00407477	0.22324		-0.0209637	0.00248141	2.95581e-17		-0.03046	0.0126725	0.0162332
rs2808614	1	231550168	G	A	0.372166		-0.0198889	0.00236948	4.70694e-17		-0.015986	0.00364169	1.13499e-05		-0.0188251	0.00255185	1.61861e-13		-0.017514	0.0129547	0.176393
rs1837372	2	111815634	G	T	0.258818		-0.0227601	0.00273011	7.63887e-17		-0.0011021	0.00505254	0.827329		-0.0242209	0.00282337	9.59298e-18		0.0074067	0.0144278	0.607697
rs17192558	14	68451456	T	C	0.173616		0.0251665	0.00305593	1.79117e-16		0.027857	0.0127394	0.0287657		0.0261281	0.00325249	9.49153e-16		0.02452	0.0165897	0.139402
rs13165424	5	154353012	G	A	0.251574		-0.022522	0.00273855	1.9669e-16		-0.018244	0.0045046	5.11998e-05		-0.0213056	0.00284329	6.71631e-14		-0.019563	0.0145453	0.178633
rs9549260	13	41254104	A	C	0.216085		0.0239383	0.00291861	2.36505e-16		-0.0071885	0.00366655	0.0499298		0.0266048	0.00300002	7.43402e-19		0.00093437	0.0153677	0.951518
rs17672692	6	7214499	T	C	0.189341		0.02427	0.00305931	2.13623e-15		0.03276	0.0151652	0.0307562		0.0241776	0.00314372	1.46274e-14		0.047184	0.016179	0.00354132
rs17699658	3	71256309	T	C	0.221326		0.0232396	0.00293096	2.20899e-15		0.036909	0.0119031	0.00193		0.022335	0.00299424	8.69673e-14		0.026823	0.0150986	0.0756459
rs128494	21	37834258	C	T	0.766654		0.0220959	0.00279698	2.79112e-15		0.01403	0.00366276	0.000127914		0.0210135	0.00295045	1.06276e-12		0.013722	0.0148766	0.356327
rs12828640	12	111361298	G	A	0.582459		-0.0195752	0.00249019	3.81243e-15		-0.01702	0.00382949	8.81139e-06		-0.0183198	0.00253146	4.59204e-13		-0.0085964	0.012799	0.50181
rs757351	17	46081041	T	G	0.365296		-0.0192549	0.00246505	5.66555e-15		-0.012823	0.0043235	0.00301817		-0.0188356	0.00257045	2.34053e-13		-0.012725	0.0131354	0.332667
rs1007934	14	73463479	A	G	0.418807		-0.0188504	0.00241575	6.03898e-15		-0.010999	0.00570993	0.0540676		-0.0189898	0.00249496	2.71432e-14		-0.017541	0.0127398	0.168553
rs13119020	4	83833776	T	G	0.17945		-0.0224621	0.00288864	7.48405e-15		-0.024035	0.00444496	6.39988e-08		-0.0195788	0.00321024	1.06832e-09		-0.0039775	0.0162071	0.806134
rs2067819	3	12359049	A	G	0.214638		-0.0227706	0.00292843	7.50268e-15		-0.020486	0.0104078	0.0490306		-0.0226948	0.00300142	3.98889e-14		-0.031917	0.0153446	0.0375238
rs11080072	17	27081160	T	G	0.204062		-0.0224381	0.00289178	8.54246e-15		-0.014547	0.00383932	0.000151285		-0.0212871	0.00305275	3.10077e-12		-0.052704	0.0157663	0.000829309
rs17045771	1	217435299	A	G	0.149358		0.0251695	0.00324559	8.83561e-15		0.022656	0.00642772	0.000423908		0.0242317	0.00345553	2.34192e-12		0.011695	0.0174854	0.503596
rs4883568	12	133103263	G	A	0.228527		0.022157	0.00287012	1.16427e-14		0.013676	0.00392987	0.000501388		0.0210907	0.00293862	7.12203e-13		0.0079548	0.0148194	0.591417
rs2069443	7	150755173	G	T	0.254744		0.0207063	0.00268445	1.22483e-14		0.012464	0.00395288	0.00161524		0.0200964	0.00282418	1.11235e-12		0.0094289	0.0143665	0.511624
rs13083798	3	52649748	G	A	0.484972		-0.0174274	0.00228816	2.60977e-14		-0.0099791	0.00365304	0.00630036		-0.0177849	0.00246598	5.50913e-13		-0.0030842	0.012555	0.805949
rs1317082	3	169497585	G	A	0.244763		-0.0204896	0.00270618	3.69183e-14		-0.0219	0.00378141	6.97616e-09		-0.017327	0.00286384	1.446e-09		0.03631	0.0144087	0.0117353
rs6415788	9	4118111	T	G	0.603156		-0.0182321	0.00241282	4.14486e-14		-0.013398	0.00564142	0.0175521		-0.0183757	0.00255263	6.07741e-13		-0.038519	0.012793	0.00260437
rs748012	1	205216573	A	G	0.397318		-0.0181977	0.00241311	4.65701e-14		-0.015031	0.00806882	0.0624834		-0.0184941	0.00251934	2.1224e-13		-0.053201	0.0127538	3.02771e-05
rs1458038	4	81164723	T	C	0.29308		0.0196069	0.00261105	5.94979e-14		0.016871	0.00383133	1.06549e-05		0.017863	0.00271606	4.80643e-11		0.018629	0.0140201	0.183935
rs11204538	1	248046272	T	C	0.527262		-0.0183778	0.00245967	7.91882e-14		-0.011429	0.00502552	0.0229545		-0.0180509	0.00246638	2.50245e-13		-0.0058411	0.0124576	0.639157
rs4837197	9	130622946	C	T	0.830353		-0.0238778	0.00320538	9.38383e-14		-0.023427	0.00551511	2.15893e-05		-0.0220854	0.00328465	1.77009e-11		-0.028117	0.0165315	0.0889777
rs7823575	8	116551546	G	A	0.545036		0.017164	0.00231079	1.10457e-13		0.024896	0.00432275	8.4464e-09		0.0144827	0.00247961	5.19768e-09		0.0057075	0.0125902	0.650311
rs10124865	9	14004076	C	T	0.393792		-0.0176533	0.00239485	1.68897e-13		-0.021948	0.00738226	0.00294832		-0.0171874	0.00252142	9.32411e-12		-0.030894	0.0127739	0.0155837
rs757718	7	100792810	C	T	0.907493		-0.0303227	0.00413839	2.35063e-13		0.008399	0.006732	0.212169		-0.0336573	0.00426959	3.19557e-15		-0.049107	0.0220152	0.025708
rs4072037	1	155162067	T	C	0.538475		0.0162857	0.00222416	2.43953e-13		0.019768	0.00482282	4.15207e-05		0.0155077	0.00246877	3.35206e-10		0.013786	0.0125249	0.271032
rs4951378	1	203658782	G	A	0.901963		-0.0303052	0.0041464	2.69535e-13		0.016365	0.0119193	0.169757		-0.0305846	0.00414655	1.63223e-13		-0.0059686	0.0211898	0.778194
rs477992	1	120257576	G	A	0.679159		0.0182343	0.00250869	3.63621e-13		0.012401	0.00735157	0.091632		0.0187652	0.00263544	1.07671e-12		0.022354	0.0133423	0.0938506
rs4365213	14	64720264	C	T	0.449388		-0.0176172	0.00244673	6.00761e-13		-0.0063455	0.00425295	0.135693		-0.0175336	0.00247831	1.49642e-12		-0.0035496	0.0125339	0.777024
rs13123782	4	39377405	A	C	0.472431		0.0164006	0.00228855	7.70232e-13		0.019029	0.00365628	1.94552e-07		0.0140762	0.00246728	1.16237e-08		0.0068131	0.012561	0.587543
rs10922478	1	89144053	G	A	0.562991		-0.0164849	0.00231459	1.06237e-12		-0.014001	0.00363824	0.000118943		-0.015431	0.00247955	4.86789e-10		-0.013679	0.012547	0.275615
rs7685083	4	15610771	A	G	0.337768		-0.0175827	0.00247426	1.19243e-12		-0.0078918	0.00362797	0.0296102		-0.0177529	0.00260037	8.66753e-12		-0.026647	0.0132057	0.043608
rs217181	16	72114002	T	C	0.193747		-0.0219081	0.00308754	1.28749e-12		-0.0099439	0.00428828	0.0204029		-0.0214847	0.00312159	5.87614e-12		-0.017423	0.0158878	0.272805
rs2065944	1	47948798	G	A	0.806003		-0.0211067	0.00297942	1.39882e-12		-0.009274	0.00370382	0.0122833		-0.0208466	0.00312666	2.60414e-11		-0.0090559	0.015935	0.56983
rs6770825	3	194687331	A	G	0.504257		-0.0172705	0.00244059	1.47988e-12		-0.010853	0.0139993	0.43819		-0.0174425	0.00247292	1.74591e-12		-0.016525	0.0125831	0.189093
rs9521020	13	109420456	A	C	0.364181		0.0164003	0.00232076	1.58587e-12		0.014986	0.00366287	4.28915e-05		0.0153339	0.0025595	2.08585e-09		0.012553	0.01304	0.335722
rs17116384	11	113981241	G	A	0.319822		0.0173386	0.00245732	1.71451e-12		0.010337	0.00400724	0.00989194		0.0174712	0.00265352	4.57485e-11		0.012394	0.0134186	0.355672
rs17653941	6	121798968	G	A	0.201198		0.0201645	0.00288908	2.96076e-12		0.014004	0.00383154	0.000257257		0.0190513	0.00307643	5.91557e-10		0.0064251	0.0158145	0.684538
rs17049722	2	58976863	T	C	0.137275		0.0225103	0.00322694	3.04274e-12		0.019933	0.00489294	4.62467e-05		0.0210684	0.00358188	4.05468e-09		0.025139	0.0177134	0.155838
rs1569419	1	2996602	C	T	0.767155		0.0192682	0.00276415	3.1523e-12		0.0086731	0.00671762	0.19667		0.0204945	0.002943	3.31181e-12		0.013199	0.014957	0.377525
rs12076930	1	147285007	C	T	0.156754		0.0229579	0.00330351	3.66481e-12		0.015742	0.00862583	0.0680035		0.0227889	0.00338439	1.65602e-11		0.0020678	0.0173278	0.90501
rs7178419	15	40284523	T	C	0.772861		0.0199205	0.00287374	4.15255e-12		0.0017319	0.00421243	0.680969		0.0206971	0.00294528	2.10695e-12		-0.0090753	0.0149118	0.54279
rs7760174	6	15209197	T	G	0.210013		0.020096	0.00291347	5.28755e-12		0.0012761	0.00455031	0.779138		0.021561	0.00303174	1.14572e-12		0.021012	0.0153576	0.171256
rs2942194	8	23423669	G	A	0.281951		-0.0180463	0.00261693	5.35022e-12		-0.014245	0.00522898	0.006445		-0.0175185	0.00273901	1.59569e-10		-0.044909	0.0138915	0.00122571
rs9768991	7	671687	C	T	0.711635		0.0182077	0.00264508	5.83566e-12		0.013003	0.00446948	0.00362257		0.0174408	0.00273078	1.69442e-10		0.018996	0.0139448	0.173125
rs2834253	21	35093213	C	T	0.378614		0.0157054	0.00228411	6.15835e-12		0.010345	0.00374035	0.00567856		0.0162067	0.0025434	1.86497e-10		0.018101	0.0129135	0.161001
rs13145213	4	122750079	T	C	0.397398		-0.0157663	0.00232544	1.20243e-11		-0.010143	0.00364774	0.00542548		-0.0157346	0.00252421	4.56175e-10		-0.02975	0.0128522	0.0206255
rs6914805	6	16281187	T	C	0.262627		0.0177038	0.00261839	1.36731e-11		0.011252	0.00448094	0.0120362		0.0176743	0.00279671	2.62114e-10		0.01556	0.0142802	0.275879
rs7513053	1	3709487	G	A	0.255852		0.0189311	0.00280058	1.38268e-11		0.0097146	0.00568335	0.0873935		0.0187052	0.00282963	3.83086e-11		0.016599	0.0143735	0.24816
rs7501078	16	51187993	C	A	0.611562		-0.0162192	0.00240587	1.56738e-11		-0.00095908	0.0036861	0.794719		-0.0177535	0.00253005	2.26597e-12		-0.010891	0.0128693	0.397398
rs1940751	11	127941828	A	G	0.619437		-0.0160161	0.00237668	1.59654e-11		-0.0046637	0.00439687	0.288833		-0.017361	0.00254207	8.52326e-12		-0.028482	0.0129828	0.0282478
rs1527478	7	80330299	A	C	0.136554		0.0238137	0.00354848	1.93354e-11		0.011146	0.00849952	0.189733		0.023685	0.00358995	4.17909e-11		0.0081065	0.0181803	0.655674
rs8432	11	66299515	G	A	0.598738		-0.0156794	0.00233827	2.00659e-11		-0.010387	0.003627	0.00418591		-0.0154976	0.00251532	7.21583e-10		-0.023058	0.0128071	0.0717954
rs2472304	15	75044238	A	G	0.670142		-0.0172229	0.00256873	2.01646e-11		-0.0059967	0.00449855	0.182522		-0.0173058	0.00262287	4.16626e-11		-0.033091	0.0131726	0.012001
rs692872	10	96163798	A	G	0.444104		-0.0157335	0.00235529	2.38816e-11		-0.010419	0.00437807	0.0173213		-0.0156422	0.00248358	3.0104e-10		-0.0065881	0.0126554	0.602663
rs7766106	6	127455138	T	C	0.49511		0.0153073	0.0023032	3.0098e-11		0.0021328	0.00362711	0.556521		0.0170312	0.00246549	4.92086e-12		0.048451	0.0124918	0.000105042
rs6857303	4	145035788	A	G	0.456066		-0.0163626	0.00246237	3.03032e-11		-0.018705	0.00368221	3.77782e-07		-0.0149848	0.00248717	1.69283e-09		-0.0095987	0.0126946	0.449574
rs2009594	1	16346924	A	G	0.396767		0.0156591	0.0023572	3.07203e-11		0.013934	0.00384613	0.00029136		0.0147169	0.0025217	5.34373e-09		0.014321	0.0127729	0.262203
rs2594867	5	173334792	A	G	0.425237		0.0157645	0.00237428	3.14306e-11		0.011184	0.00413582	0.00684729		0.0153837	0.00249027	6.51184e-10		0.014479	0.0125269	0.247749
rs3731343	7	92273536	C	A	0.519547		-0.016284	0.00246386	3.86497e-11		-0.018554	0.00470439	8.01417e-05		-0.015639	0.00246983	2.41979e-10		0.0037648	0.0125851	0.764828
rs3825762	14	105752404	C	T	0.301879		0.0165917	0.00251366	4.09484e-11		0.012985	0.00489737	0.00801536		0.0164119	0.00268484	9.79011e-10		0.015321	0.0136465	0.261564
rs466477	19	47679798	C	T	0.74336		-0.0182871	0.00277706	4.54668e-11		-0.0038858	0.00415354	0.34951		-0.0184002	0.0028173	6.52649e-11		-0.027451	0.0144649	0.0577273
rs6119879	20	31105389	T	C	0.226294		0.0191053	0.00290522	4.82624e-11		0.0014475	0.00499375	0.771922		0.0195791	0.00294923	3.16405e-11		-0.0043495	0.0149108	0.770515
rs12993630	2	8753269	T	C	0.597361		-0.0156422	0.00237968	4.92301e-11		-0.011127	0.00379167	0.00333988		-0.0150201	0.00251406	2.3087e-09		-0.020037	0.0128141	0.117895
rs2925035	8	40045822	T	C	0.420877		0.0156825	0.00239196	5.51504e-11		0.004028	0.00363878	0.268309		0.0163694	0.00250438	6.30594e-11		-0.013401	0.0127257	0.292312
rs6982502	8	126479362	T	C	0.520081		0.0151981	0.0023203	5.75142e-11		0.013803	0.00364634	0.000153437		0.013896	0.00246897	1.82041e-08		0.040582	0.0124998	0.00116786
rs7785941	7	91531024	C	T	0.514203		0.0153547	0.0023487	6.25395e-11		0.0028017	0.00363143	0.440402		0.0164148	0.00246777	2.8976e-11		-0.0060256	0.0124707	0.628967
rs7994900	13	114553134	T	C	0.258391		0.0180797	0.00276558	6.25962e-11		0.0097349	0.00401026	0.0152034		0.0174794	0.0028164	5.42513e-10		0.026693	0.0143113	0.0621574
rs3208787	17	79525660	G	A	0.165278		0.0213846	0.00327172	6.31042e-11		0.0085951	0.00371376	0.0206463		0.0207938	0.00332316	3.91854e-10		-0.00061436	0.0169422	0.971073
rs10205700	2	181962621	G	A	0.665696		0.0163637	0.00250389	6.34852e-11		0.0085297	0.00374035	0.0225805		0.0161437	0.00260942	6.14323e-10		0.0084096	0.0133071	0.527412
rs12985	9	32450187	C	T	0.371218		0.016395	0.00250877	6.3585e-11		0.0096111	0.00369907	0.00937008		0.0157628	0.00256444	7.91169e-10		-0.0081365	0.0131706	0.536721
rs1799845	3	49847623	G	A	0.32575		0.0167941	0.00257513	6.95378e-11		-0.0024681	0.00431724	0.567535		0.017768	0.0026272	1.35073e-11		0.034322	0.0133875	0.010355
rs1077835	15	58723426	G	A	0.21955		-0.0188399	0.00288878	6.94977e-11		-0.0086572	0.00364558	0.0175628		-0.0182975	0.00298211	8.47539e-10		-0.019065	0.0152	0.209741
rs1340817	13	29230581	G	A	0.355706		-0.0156266	0.00239755	7.13635e-11		-0.005335	0.00364277	0.143046		-0.0166289	0.00257756	1.10809e-10		-0.042509	0.0131625	0.00123987
rs2413450	22	37470224	C	T	0.538004		-0.0147611	0.00226594	7.30103e-11		-0.0066306	0.00364299	0.068744		-0.0156118	0.00246722	2.48851e-10		0.0081828	0.0126193	0.516703
rs10774599	12	110697448	G	T	0.369569		-0.0164858	0.00253201	7.46691e-11		-0.025484	0.0137594	0.0640093		-0.0161852	0.00255497	2.37653e-10		-0.038871	0.013039	0.00287187
rs342467	4	88052219	C	T	0.606185		-0.0160378	0.00246647	7.90938e-11		-0.018135	0.00364872	6.687e-07		-0.0142589	0.00252272	1.58405e-08		-0.0022939	0.0128613	0.858443
rs8177248	3	133479626	T	C	0.339459		0.0156541	0.00241466	8.99536e-11		0.017219	0.00363953	2.23304e-06		0.013408	0.00260374	2.61154e-07		-0.002311	0.0133503	0.862569
rs2678829	8	96028180	T	C	0.798111		-0.0182471	0.00281656	9.26376e-11		-0.01641	0.00855257	0.0550196		-0.0192861	0.00307372	3.5074e-10		-0.0078897	0.0157462	0.616334
rs35322850	14	37704695	C	T	0.287526		-0.0166562	0.00258364	1.1424e-10		-0.015537	0.00474459	0.00105782		-0.0157026	0.00272225	8.01002e-09		-0.029451	0.0137931	0.0327454
rs11351	19	44271066	C	A	0.219919		0.0184638	0.00287024	1.25227e-10		0.0092039	0.00550193	0.0943567		0.0185833	0.00298261	4.648e-10		-0.0022416	0.0153144	0.883628
rs7096896	10	80801063	T	C	0.242127		-0.0176662	0.00275531	1.43917e-10		-0.010186	0.00571338	0.0746138		-0.0177925	0.00288249	6.71714e-10		-0.015637	0.0144539	0.279317
rs12614953	2	43421461	C	T	0.483766		-0.0154663	0.00242009	1.64996e-10		-0.021712	0.00439417	7.76866e-07		-0.013434	0.00249373	7.16011e-08		-0.02777	0.0126062	0.0276032
rs1800961	20	43042364	T	C	0.0315184		0.0448763	0.00702389	1.66868e-10		0.026354	0.0180772	0.144879		0.0443119	0.00704899	3.25162e-10		0.077528	0.0369601	0.0359394
rs7601633	2	62394127	G	A	0.344557		-0.0158798	0.00248696	1.71171e-10		-0.004612	0.00401231	0.250366		-0.0164757	0.00259548	2.18369e-10		-0.030933	0.0131987	0.0190964
rs168568	5	38924916	C	T	0.200805		-0.0189441	0.00297157	1.82832e-10		-0.007183	0.00408795	0.0788982		-0.0189914	0.00308074	7.06769e-10		0.016756	0.0158195	0.28951
rs10056815	5	34493934	T	C	0.322992		-0.0155658	0.0024599	2.48657e-10		-0.01255	0.00363748	0.000560189		-0.014536	0.00264422	3.85706e-08		-0.025648	0.0134025	0.0556624
rs12994085	2	27952406	T	C	0.766346		-0.017218	0.00272514	2.64636e-10		-0.016117	0.00362052	8.52422e-06		-0.0150395	0.00291632	2.50915e-07		0.0042253	0.0148606	0.776158
rs463312	20	57597970	C	A	0.0473811		0.0300792	0.00476158	2.66565e-10		0.011277	0.00692174	0.103267		0.0382201	0.00579429	4.21923e-11		0.0015084	0.0300635	0.959984
rs9982370	21	39865855	T	C	0.235588		0.0163363	0.00259147	2.90269e-10		0.013788	0.00516124	0.00755236		0.0167345	0.0029115	9.04515e-09		-0.017608	0.014731	0.23197
rs12443881	16	28841777	T	C	0.401709		-0.0149808	0.00237722	2.9423e-10		-0.013665	0.00516199	0.00811532		-0.0145666	0.00251453	6.91552e-09		-0.020991	0.0127378	0.0993663
rs734642	5	127248485	G	A	0.182255		-0.019234	0.00306476	3.47733e-10		-0.0169	0.00388103	1.33362e-05		-0.017195	0.0032041	8.02522e-08		-0.0023476	0.0163668	0.885945
rs6463311	7	5231628	A	G	0.886549		0.0233677	0.00373954	4.13613e-10		0.0056651	0.00812933	0.485883		0.0246419	0.00389773	2.58019e-10		-0.018105	0.0199928	0.365161
rs16978310	18	42823514	G	A	0.218108		0.0181833	0.00292157	4.85247e-10		0.0060865	0.00415905	0.143348		0.0180716	0.00297822	1.29579e-09		-0.00071229	0.0153958	0.963099
rs10116017	9	114837337	T	C	0.205579		-0.0177656	0.0028807	6.95425e-10		-0.013902	0.00422107	0.000989565		-0.0165267	0.00305361	6.22626e-08		-0.03325	0.0152442	0.0291713
rs9393231	6	22123695	C	A	0.508024		0.0148004	0.00240181	7.17392e-10		0.010021	0.0054385	0.0653868		0.014768	0.00250389	3.67906e-09		0.017127	0.0126795	0.176772
rs5756825	22	38199950	C	T	0.558898		-0.0142897	0.0023232	7.70576e-10		-0.01088	0.00366179	0.00296616		-0.0136665	0.00248055	3.5994e-08		-0.020935	0.0125771	0.096006
rs602186	19	823550	C	T	0.449737		0.0145622	0.00236834	7.81246e-10		0.0092352	0.003835	0.0160342		0.0141498	0.00247816	1.13101e-08		0.020054	0.0125922	0.111255
rs17087971	6	157293632	A	G	0.281444		0.0158379	0.0025863	9.14001e-10		0.0091518	0.00407347	0.0246603		0.0158569	0.00275779	8.93202e-09		0.0044969	0.013998	0.748018
rs4756856	11	16641718	G	T	0.412385		-0.01486	0.00243162	9.89118e-10		-0.011015	0.00668769	0.0995467		-0.0148245	0.00250907	3.45524e-09		-0.00088612	0.012796	0.944791
rs596522	1	44066424	A	C	0.376978		0.0148666	0.00243448	1.01731e-09		0.0047373	0.00421988	0.261601		0.015462	0.00254803	1.29329e-09		0.013815	0.0129406	0.285715
rs11581122	1	118168826	T	C	0.163416		0.0193284	0.00316993	1.07792e-09		0.015463	0.00535649	0.00389206		0.0183433	0.00333795	3.89869e-08		0.0072187	0.0170466	0.671954
rs2247297	20	62473704	G	A	0.673025		-0.0145138	0.00238021	1.07594e-09		-0.0084844	0.00367303	0.0208926		-0.0150329	0.00262518	1.02573e-08		0.003591	0.0133513	0.787959
rs11236507	11	75444605	C	T	0.106183		0.0218696	0.00358761	1.08838e-09		0.011594	0.00399254	0.00368527		0.0217117	0.00401657	6.46146e-08		-0.015292	0.0201153	0.447125
rs12904922	15	33356715	A	G	0.17792		0.018616	0.00306024	1.17811e-09		0.022433	0.00779912	0.00402304		0.0176668	0.00322401	4.25893e-08		0.0021035	0.0162503	0.897007
rs9385532	6	130371227	C	T	0.67327		0.0149816	0.0024653	1.22469e-09		0.0042781	0.00398552	0.283086		0.015986	0.00262225	1.08556e-09		0.0017092	0.0133834	0.898378
rs4655580	1	68720412	T	G	0.0931305		0.0251597	0.00414385	1.2665e-09		0.016419	0.00428115	0.000125469		0.0228977	0.0042372	6.51815e-08		-0.019468	0.0212601	0.359821
rs10496344	2	100764125	C	T	0.357566		-0.0148795	0.00245499	1.35325e-09		-0.0038806	0.00365304	0.288102		-0.0155234	0.00256837	1.50285e-09		-0.027816	0.0130983	0.0337002
rs4792800	17	16845167	G	A	0.101348		-0.0236356	0.00390474	1.4214e-09		-0.02166	0.00375396	7.93153e-09		-0.0188549	0.00408151	3.84503e-06		-0.044323	0.0204849	0.0304878
rs11773804	7	27206688	G	T	0.407602		0.0143001	0.00236351	1.44491e-09		0.010888	0.00368859	0.00315921		0.0136185	0.00252083	6.57606e-08		0.020882	0.0127338	0.101027
rs4897160	6	126223944	A	G	0.478324		0.0137044	0.00226828	1.52457e-09		0.0062026	0.00363564	0.0879982		0.0144562	0.00246544	4.53111e-09		0.030693	0.0125259	0.0142712
rs7218708	17	19926836	G	A	0.521676		-0.0141931	0.00234982	1.54051e-09		-0.011719	0.00596893	0.0496074		-0.0142329	0.0024676	8.02589e-09		-0.0016909	0.0125038	0.892429
rs7372217	3	41990122	A	G	0.839757		-0.0197403	0.00327035	1.57841e-09		-0.033438	0.0056988	4.42271e-09		-0.0172272	0.00336205	2.99105e-07		-0.021475	0.0171862	0.211464
rs2479868	1	158580069	T	C	0.265916		-0.0157797	0.00262485	1.83629e-09		-0.01411	0.00373419	0.000157712		-0.0141892	0.00278577	3.51603e-07		-0.020707	0.01425	0.146191
rs633995	1	172186729	A	G	0.418341		-0.0150427	0.00250538	1.92335e-09		-0.0022688	0.00432912	0.600224		-0.0152814	0.00254108	1.81298e-09		-0.018282	0.0129748	0.158822
rs9466056	6	21384613	G	A	0.621173		-0.0139288	0.00232248	2.00509e-09		-0.01106	0.00374099	0.00311219		-0.0134105	0.00253264	1.18971e-07		-0.02048	0.0128874	0.112026
rs17389184	1	209916789	T	C	0.190664		0.0176267	0.00294138	2.06462e-09		0.0077392	0.00607136	0.202413		0.0186663	0.00314124	2.81002e-09		0.019099	0.0160987	0.235476
rs6509201	19	45714978	C	A	0.320449		0.0155743	0.00260088	2.12346e-09		0.0048439	0.00505351	0.337799		0.0156547	0.00264412	3.20843e-09		-0.015618	0.0133041	0.240426
rs1257415	14	99698931	A	C	0.506658		0.0145165	0.00242905	2.284e-09		0.015563	0.0049031	0.00150294		0.0135641	0.00247446	4.21387e-08		-0.0074659	0.01255	0.551915
rs12137505	1	156883546	G	A	0.406833		-0.014364	0.00240568	2.35989e-09		-0.012738	0.00362451	0.000440744		-0.0132047	0.0025081	1.40333e-07		0.0092563	0.0128482	0.471258
rs10516603	4	115467459	G	A	0.129137		-0.0203575	0.00341701	2.5584e-09		-0.01416	0.00470644	0.00262418		-0.0194297	0.0036777	1.27007e-07		-0.043213	0.0188441	0.0218371
rs2277339	12	57146069	G	T	0.103467		-0.0220748	0.00371537	2.82444e-09		-0.016022	0.00449185	0.000361224		-0.020173	0.00404865	6.27204e-07		-0.012964	0.0203654	0.524404
rs11022762	11	13335926	T	C	0.382338		0.0144654	0.00245033	3.55979e-09		0.0068244	0.00384137	0.075642		0.0143112	0.00253337	1.61305e-08		0.01239	0.0129346	0.338115
rs6791072	3	37992540	C	T	0.134814		0.0191296	0.00325549	4.20014e-09		0.029319	0.00943212	0.0018809		0.0183327	0.00360877	3.77357e-07		-0.011901	0.0181924	0.512999
rs12912192	15	51057181	A	G	0.145548		0.0188625	0.00321841	4.60627e-09		0.017749	0.00466463	0.000141792		0.0172634	0.00352551	9.74521e-07		0.0062519	0.0178489	0.726138
rs5369	6	12294258	G	A	0.877508		-0.021975	0.00375611	4.90231e-09		-0.01186	0.013955	0.395394		-0.0218661	0.00375939	6.01299e-09		-0.027486	0.0191292	0.150759
rs2193749	12	46134812	C	T	0.505684		0.0133496	0.0022822	4.93223e-09		0.0072672	0.00365336	0.0466812		0.0137207	0.00246854	2.72538e-08		0.008518	0.0126685	0.501344
rs233722	12	113031474	A	G	0.605944		-0.0147127	0.00252529	5.6717e-09		-0.019801	0.00376044	1.3973e-07		-0.0137066	0.00253446	6.37017e-08		-0.015887	0.0128954	0.217954
rs6424115	1	24153231	G	A	0.424089		-0.0134983	0.00231983	5.93304e-09		-0.0098921	0.00376336	0.00857552		-0.0131261	0.00249315	1.40288e-07		-0.0069853	0.0127177	0.582828
rs12885878	14	104007555	G	A	0.773845		0.0173982	0.00299491	6.27517e-09		0.0042593	0.00548507	0.437438		0.0174202	0.00302211	8.20244e-09		0.0062392	0.0153375	0.68416
rs3760994	19	1435771	A	G	0.497102		0.0139032	0.00239361	6.30424e-09		0.0095945	0.00409562	0.0191487		0.0133446	0.00246255	5.99307e-08		0.021532	0.0124787	0.0844373
rs11245450	10	126658075	A	G	0.42222		-0.0129919	0.00223737	6.36845e-09		-0.0043918	0.00384775	0.253706		-0.0150511	0.00251612	2.20591e-09		0.00058291	0.0126906	0.963364
rs1371044	2	145695907	A	G	0.235925		0.0165809	0.00285968	6.70456e-09		0.0027607	0.00585677	0.637377		0.0169737	0.00291348	5.67983e-09		0.0013991	0.0148786	0.925082
rs1548908	17	53167452	T	C	0.216676		-0.0160923	0.00278393	7.45108e-09		-0.017868	0.00440087	4.90505e-05		-0.0139239	0.00299763	3.40117e-06		-0.017937	0.0151658	0.236918
rs16874055	4	23737782	C	T	0.188072		-0.0180902	0.00313413	7.8345e-09		-0.006425	0.00528679	0.224255		-0.0179052	0.00315421	1.37393e-08		-0.00022373	0.0161188	0.988926
rs6663801	1	234695523	A	G	0.255973		-0.0153271	0.00266779	9.17868e-09		-0.0033738	0.00382387	0.377615		-0.0164603	0.0028336	6.28593e-09		-0.0079467	0.0143746	0.580379
rs8025505	15	102067841	T	C	0.255804		0.0145727	0.00254082	9.72664e-09		0.016132	0.00372262	1.46756e-05		0.0121415	0.00283646	1.86469e-05		0.029478	0.0142932	0.0391718
rs11245997	11	204680	A	G	0.0454592		-0.0303862	0.0053028	1.00305e-08		-0.043542	0.00547945	1.91983e-15		-0.0148022	0.00593787	0.0126724		-0.010159	0.030172	0.736341
rs9366927	6	37027232	T	C	0.508294		-0.0133799	0.00233683	1.03036e-08		-0.0074201	0.00658926	0.260127		-0.0140841	0.00247595	1.28261e-08		-0.024387	0.0124646	0.0504069
rs17842609	5	111056726	A	C	0.0538049		-0.0274719	0.0048074	1.10024e-08		-0.020853	0.00418239	6.16717e-07		-0.0212603	0.00547434	0.000102909		-0.062778	0.0274055	0.0219805
rs7799650	7	98845369	C	T	0.947673		-0.0304188	0.00533189	1.16292e-08		0.0016263	0.00468062	0.72825		-0.0338064	0.00556976	1.282e-09		0.022898	0.0289027	0.428219
rs10102598	8	48089751	G	A	0.689796		-0.0148505	0.00263195	1.67699e-08		-0.0063256	0.00373592	0.09042		-0.0149897	0.0027402	4.49282e-08		-0.0038079	0.014005	0.785702
rs17040773	2	112500035	C	A	0.234936		0.0151061	0.00269175	2e-08		0.0073186	0.00595207	0.218851		0.0161702	0.00290346	2.55785e-08		0.010253	0.014718	0.486034
rs2870820	12	69202326	T	C	0.408817		0.0134023	0.00238802	1.99617e-08		0.016845	0.00401826	2.76364e-05		0.0114959	0.00250389	4.40687e-06		0.002127	0.0126976	0.866967
rs854772	17	18055229	A	G	0.62251		-0.0135951	0.00242255	2.00099e-08		-0.0052096	0.00592117	0.378953		-0.0143224	0.00254317	1.78432e-08		-0.021024	0.0130189	0.106337
rs7583880	2	207999713	A	G	0.693223		-0.0142414	0.00254329	2.14844e-08		-0.010783	0.00412123	0.0088849		-0.0135912	0.00269176	4.43701e-07		0.0057115	0.0137098	0.676971
rs12457670	18	41972228	T	C	0.133118		0.0190501	0.00340645	2.23997e-08		0.016105	0.00405921	7.26237e-05		0.0164055	0.00366061	7.4074e-06		0.038474	0.0188993	0.0417768
rs2718957	15	56590833	T	G	0.562192		0.0133627	0.00239067	2.27672e-08		0.010854	0.00393203	0.00577296		0.0127213	0.00248486	3.06302e-07		0.013954	0.0125741	0.26711
rs12760036	1	115848450	C	A	0.0834981		0.0239409	0.00428701	2.34344e-08		0.0049721	0.00408773	0.223853		0.0243229	0.00444747	4.52749e-08		-0.026704	0.0221588	0.228157
rs7832219	8	106578977	C	T	0.274017		-0.0144331	0.00259138	2.55237e-08		-0.013165	0.00383684	0.00060089		-0.0129623	0.00276391	2.73417e-06		-0.0097998	0.0139347	0.481891
rs10900029	10	44862220	A	G	0.199641		0.016964	0.00304612	2.56124e-08		0.0075667	0.00365779	0.0385788		0.0164488	0.00311697	1.31191e-07		-0.00040886	0.0160314	0.979653
rs7032549	9	2623615	A	G	0.585642		0.0136665	0.00245515	2.5993e-08		0.013759	0.00394219	0.00048267		0.0125003	0.00249972	5.71282e-07		-0.00051541	0.0127388	0.967726
rs6503094	17	8158273	G	A	0.801101		-0.0166932	0.00299939	2.61359e-08		-0.012708	0.00373073	0.000658486		-0.0152487	0.00308316	7.58292e-07		-0.026337	0.0157181	0.09382
rs7810260	7	135311120	A	G	0.50856		-0.0128359	0.00230836	2.68819e-08		-0.017506	0.0038095	4.32013e-06		-0.0107911	0.00246444	1.19375e-05		-0.0048326	0.0124777	0.698535
rs2943636	2	227087284	A	G	0.489773		0.0132562	0.00238813	2.84257e-08		0.0033506	0.00369388	0.364371		0.0136112	0.00246624	3.40916e-08		0.013021	0.0125942	0.301187
rs8044476	16	72800567	G	A	0.149782		0.0191072	0.0034443	2.89789e-08		0.0030601	0.00416586	0.462603		0.0190516	0.00345375	3.46399e-08		0.0046926	0.0177515	0.791511
rs9380559	6	36207598	G	A	0.363873		-0.0134578	0.00243109	3.09994e-08		-0.0066106	0.00419028	0.114656		-0.0136751	0.00256476	9.71781e-08		-0.029519	0.0129818	0.0229733
rs9992667	4	38680186	T	C	0.214773		0.0163186	0.00295397	3.30835e-08		0.016585	0.0124811	0.183913		0.0161861	0.00300712	7.34212e-08		0.0067084	0.0153134	0.661334
rs2208850	1	173831707	C	A	0.223257		-0.0150272	0.00272089	3.3348e-08		-0.0098435	0.0041396	0.0174122		-0.0151145	0.00295719	3.20293e-07		-0.0045256	0.0151106	0.76456
rs10496731	2	135597628	G	T	0.363067		-0.014172	0.00257095	3.54043e-08		-0.0083917	0.00395742	0.0339642		-0.0138575	0.00257725	7.57958e-08		-0.028649	0.0131866	0.029812
rs3850947	11	64840865	C	T	0.252177		0.0147628	0.00267883	3.56978e-08		0.010936	0.00411821	0.00791849		0.0140527	0.00283673	7.27617e-07		-0.0042672	0.0144137	0.767191
rs12955302	18	12864762	G	A	0.123928		0.019422	0.00352624	3.63286e-08		0.0093282	0.00530765	0.0788323		0.0196004	0.00373283	1.51425e-07		-0.018352	0.0187788	0.328434
rs8042361	15	80672933	A	G	0.206399		-0.0160504	0.0029143	3.6406e-08		-0.0083415	0.00494902	0.091895		-0.016098	0.00305532	1.37285e-07		-0.0011638	0.0155424	0.940311
rs2074932	14	74441684	A	G	0.633168		0.013483	0.00244907	3.68465e-08		0.0078369	0.00382733	0.0405976		0.0132682	0.00255542	2.07847e-07		0.010668	0.0129507	0.410086
rs3786527	19	41109456	A	G	0.169411		0.017012	0.0030929	3.79046e-08		0.0034277	0.00412209	0.405667		0.0182599	0.00328443	2.70499e-08		0.010672	0.0167293	0.523524
rs2288788	5	102600569	G	T	0.324431		-0.0137065	0.00249307	3.84458e-08		-0.017394	0.00402928	1.58234e-05		-0.0115994	0.00263264	1.05297e-05		-0.019111	0.0135572	0.15864
rs2288278	17	46661292	A	G	0.657645		0.0138164	0.00251527	3.95191e-08		0.0090967	0.00479915	0.0580287		0.0135302	0.00259405	1.82973e-07		0.022464	0.0132569	0.0901682
rs2713207	2	122007858	A	G	0.155523		0.0186643	0.00340004	4.03195e-08		0.001528	0.00369637	0.679329		0.0188382	0.00343072	3.99587e-08		-0.031735	0.017389	0.068001
rs6089382	20	61032694	T	G	0.929138		0.0257752	0.00469699	4.07426e-08		0.011685	0.00610086	0.0554538		0.0251562	0.00485181	2.16125e-07		-0.0084139	0.0252285	0.738751
rs7002369	8	61168775	A	G	0.415683		0.0129656	0.00236298	4.089e-08		0.0086336	0.00465242	0.0634929		0.0129945	0.00249781	1.96779e-07		0.019801	0.0127639	0.120822
rs2845885	11	63869062	T	C	0.944424		-0.0273188	0.00497906	4.09414e-08		-0.007781	0.00383878	0.042668		-0.027796	0.00540626	2.72626e-07		0.014308	0.0266655	0.591562
rs6994725	8	66844743	A	G	0.345636		-0.0133447	0.00243549	4.27093e-08		-0.0086204	0.00549415	0.116644		-0.0137658	0.00259047	1.07241e-07		-0.018739	0.0131615	0.154513
rs1639123	12	6714668	C	T	0.18525		0.0168085	0.0030761	4.64915e-08		0.019242	0.00400756	1.5754e-06		0.0141644	0.0031819	8.52531e-06		-0.0022277	0.0160415	0.889552
rs602133	13	33697449	T	C	0.308736		0.0140874	0.00257942	4.72307e-08		0.010617	0.00421945	0.0118626		0.0133496	0.0026699	5.73186e-07		0.003477	0.0135702	0.797779

### Sheet: S48. MAMA and Replication (S...
Supplementary Table 48. Lead SNPs from MAMA and Replication of Schizophrenia
Panel A: EAS
							MAMA				GWAS (EAS)				GWAS (EUR)				Replication
rsID	CHR	POSITION	EFFECT ALLELE	OTHER ALLELE	FREQ		BETA	SE	P		BETA	SE	P		BETA	SE	P		BETA	SE	P
rs11191548	10	104846178	T	C	0.542		0.105853	0.0113025	7.57206e-21		0.104198	0.0156241	2.57441e-11		0.157798	0.0209218	4.61744e-14
rs848293	2	58382490	A	G	0.495		-0.0903102	0.0104424	5.22257e-18		-0.120903	0.0145894	1.16078e-16		-0.0596969	0.012062	7.45356e-07
rs10773921	12	123541606	T	C	0.528		-0.0992457	0.0122009	4.14373e-16		-0.102797	0.0143824	8.8424e-13		-0.0707015	0.012489	1.50412e-08
rs2159100	12	2346393	T	C	0.417		0.0654863	0.0083297	3.78705e-15		0.0893013	0.0302134	0.00311978		0.0970995	0.0121688	1.47056e-15
rs17592552	2	201176071	T	C	0.439		-0.102568	0.0133178	1.34454e-14		-0.133303	0.0186247	8.22737e-13		-0.113505	0.0278601	4.61938e-05
rs4721295	7	2036669	T	G	0.486		0.0678183	0.0093516	4.10506e-13		0.0670042	0.0150032	7.9701e-06		0.0787003	0.0118486	3.09068e-11
rs4702	15	91426560	A	G	0.507		-0.0613493	0.00849235	5.04569e-13		-0.0657019	0.0172796	0.000143369		-0.0785022	0.0121688	1.1103e-10
rs11210892	1	44100084	A	G	0.539		-0.073023	0.0103324	1.57899e-12		-0.0801044	0.0151067	1.14183e-07		-0.0674013	0.0122755	4.00335e-08
rs983708	7	137070207	T	C	0.465		-0.0596753	0.00846583	1.80263e-12		-0.0929051	0.0164518	1.63178e-08		-0.0620031	0.0121688	3.48269e-07
rs711975	3	136235908	T	C	0.439		0.0970297	0.0140162	4.43203e-12		0.104099	0.0180039	7.3811e-09		0.0701043	0.0117418	2.36554e-09
rs709210	3	50357869	A	C	0.455		-0.108193	0.0159322	1.11459e-11		-0.110999	0.0162449	8.32526e-12		-0.0186019	0.012062	0.123028
rs6694545	1	30437268	A	G	0.269		0.0766917	0.0113443	1.37626e-11		0.0716972	0.0179004	6.19287e-05		0.0787003	0.0135565	6.42226e-09
rs12635178	3	180797921	T	G	0.569		0.0927276	0.0137309	1.44592e-11		0.111497	0.0215219	2.21152e-07		0.108397	0.021669	5.66206e-07
rs6804239	3	161780488	T	C	0.507		-0.0754495	0.0113688	3.21184e-11		-0.087095	0.0141755	8.04357e-10		-0.0490957	0.0121688	5.47042e-05
rs302321	12	29928388	A	C	0.457		-0.0904351	0.0136847	3.88319e-11		-0.0798986	0.015831	4.48876e-07		-0.0610991	0.0121688	5.14109e-07
rs2153960	6	108988184	A	G	0.544		-0.0649772	0.00992443	5.86259e-11		-0.0737004	0.0156241	2.39221e-06		-0.0610991	0.0125958	1.22984e-06
rs214475	7	110867535	A	G	0.504		-0.0639521	0.00978981	6.46726e-11		-0.0488017	0.0148998	0.00105538		-0.0803969	0.0123823	8.41954e-11
rs217290	6	84398565	T	C	0.485		-0.0611697	0.00941604	8.23038e-11		-0.0596969	0.0141755	2.53924e-05		-0.0660971	0.0117418	1.8104e-08
rs4129585	8	143312933	A	C	0.458		0.0618017	0.0095393	9.25537e-11		0.0463014	0.0166588	0.00544596		0.0780993	0.0116351	1.91441e-11
rs7816998	8	38257506	A	G	0.465		-0.059562	0.00924213	1.1589e-10		-0.0781994	0.0151067	2.26123e-07		-0.0625033	0.0141969	1.06964e-05
rs2277724	18	77694294	A	C	0.5		0.0634	0.00989697	1.49384e-10		0.0885968	0.0138651	1.65959e-10		0.0387013	0.0116351	0.000880171
rs3802924	11	133827733	A	C	0.575		0.0710795	0.011144	1.79103e-10		0.0974987	0.0400431	0.0148983		0.0891	0.0144104	6.28804e-10
rs4790347	17	1288955	A	G	0.482		-0.0629372	0.00994975	2.524e-10		-0.0744973	0.0142789	1.81567e-07		-0.0499994	0.0119553	2.88706e-05
rs2577831	3	52628056	A	C	0.491		-0.0622622	0.00985024	2.60075e-10		-0.0584027	0.0139685	2.90203e-05		-0.0677972	0.0115283	4.07987e-09
rs7893279	10	18745105	T	G	0.577		0.0650734	0.0103111	2.77267e-10		0.0946008	0.0254538	0.000201941		0.113802	0.0186801	1.11422e-09
rs17310286	8	26269032	T	C	0.479		0.0830909	0.0132164	3.23755e-10		0.072702	0.0141755	2.91723e-07		0.0708964	0.0154778	4.63844e-06
rs11633534	15	85124642	T	C	0.432		-0.0649503	0.0104838	5.81841e-10		-0.0781994	0.0204872	0.000135088		-0.0773995	0.0130227	2.7914e-09
rs4665392	2	28029649	A	G	0.47		0.0619147	0.0100728	7.91074e-10		0.0712038	0.0157275	5.97328e-06		0.0707007	0.0144104	9.28435e-07
rs12592967	15	61870943	T	C	0.461		0.0568321	0.00927656	8.98766e-10		0.0477992	0.0152102	0.00167466		0.0667985	0.0116351	9.40446e-09
rs13142920	4	176728614	A	C	0.472		-0.0796438	0.0130471	1.03241e-09		-0.0872041	0.0154171	1.54655e-08		-0.048004	0.0169723	0.00467842
rs6874127	5	45305615	A	G	0.505		-0.072041	0.0118092	1.05804e-09		-0.0730009	0.0138651	1.40115e-07		-0.0638987	0.0146239	1.24545e-05
rs2802535	1	98508258	T	C	0.582		0.0829973	0.0137513	1.58362e-09		0.0127978	0.028144	0.649308		0.117401	0.0147306	1.58884e-15
rs36332	14	72396074	T	C	0.511		-0.0639853	0.01066	1.94477e-09		-0.0663001	0.0153136	1.49464e-05		-0.0540972	0.0115283	2.69821e-06
rs3814881	16	30000901	A	G	0.48		-0.0596651	0.0100259	2.66383e-09		-0.0488017	0.0142789	0.000631441		-0.0648052	0.0116351	2.55002e-08
rs3742365	14	104198251	T	C	0.522		-0.0599414	0.0101004	2.94666e-09		-0.0509986	0.0154171	0.000939914		-0.0666955	0.0117418	1.34558e-08
rs3764002	12	108618630	T	C	0.509		0.0675779	0.0115152	4.39543e-09		0.075599	0.0145894	2.19763e-07		0.0407004	0.0131295	0.0019357
rs12328348	2	60785937	A	G	0.565		0.090251	0.0154141	4.76783e-09		0.0955011	0.0205906	3.5166e-06		0.0475036	0.0118486	6.09159e-05
rs4309187	11	113412443	A	C	0.413		-0.0492009	0.00842603	5.24642e-09		-0.0916001	0.0412848	0.0265046		-0.0744973	0.0128092	6.03089e-09
rs17164	2	233593499	T	C	0.571		-0.0531332	0.00910605	5.38101e-09		-0.036996	0.0215219	0.0856154		-0.0766003	0.0119553	1.48189e-10
rs4451093	5	140158542	T	C	0.509		-0.0496887	0.00853033	5.71311e-09		-0.0598986	0.0139685	1.80197e-05		-0.0509039	0.0115283	1.00753e-05
rs1789589	18	53804156	T	C	0.438		-0.0639396	0.0110491	7.17209e-09		-0.0686965	0.0191421	0.000332239		-0.0622052	0.0131295	2.16018e-06
rs172531	1	8495590	A	G	0.579		-0.0709099	0.0123046	8.26869e-09		-0.109201	0.0255572	1.93025e-05		-0.0638987	0.0122755	1.93605e-07
rs10927044	1	243767493	A	G	0.496		0.050427	0.00881249	1.05146e-08		0.0522983	0.0138651	0.000161978		0.0592967	0.012489	2.05532e-06
rs11219769	11	124620147	T	G	0.437		-0.0669353	0.0117243	1.13564e-08		-0.0654029	0.0206941	0.00157521		-0.0655951	0.0132362	7.20608e-07
rs17014863	3	2519703	T	G	0.433		0.0641765	0.0113104	1.39411e-08		0.0679016	0.0499763	0.174249		0.0887981	0.0147306	1.65871e-09
rs11136811	8	4817716	T	C	0.491		-0.0630616	0.0111246	1.43915e-08		-0.0646985	0.0141755	5.01596e-06		-0.050704	0.013343	0.000144664
rs6430491	2	134840967	A	G	0.485		-0.0577603	0.0102232	1.60536e-08		-0.0623968	0.014072	9.24528e-06		-0.0582967	0.0149441	9.58042e-05
rs4349564	4	170305035	A	C	0.452		0.0672393	0.0119546	1.86004e-08		0.0642041	0.0161414	6.96141e-05		0.0542041	0.0115283	2.57857e-06
rs7597593	2	185533580	T	C	0.483		0.0686743	0.0122362	1.99553e-08		0.0535976	0.0145894	0.000239016		0.0674998	0.0119553	1.64211e-08
rs176648	15	89939528	T	G	0.754		0.061287	0.0109348	2.08513e-08		0.0749961	0.0186247	5.65645e-05		0.0489044	0.0116351	2.63174e-05
rs17731	10	3821561	A	G	0.499		0.0574783	0.0102705	2.18773e-08		0.0553022	0.0143824	0.000120488		0.0499038	0.0119553	2.99031e-05
rs17687067	8	17036201	A	C	0.538		-0.0504585	0.00906987	2.64701e-08		-0.057502	0.0154171	0.000191669		-0.0671981	0.0148374	5.92715e-06
rs12073730	1	97172454	T	G	0.444		0.0690934	0.0124336	2.745e-08		0.0843044	0.0172796	1.0671e-06		0.0565977	0.0149441	0.0001523
rs7676765	4	103937933	T	C	0.495		-0.0508906	0.00920767	3.25799e-08		-0.0659048	0.0138651	2.00123e-06		-0.0447045	0.0115283	0.000105405
rs6027422	20	37332481	A	C	0.524		0.0614319	0.0111187	3.29351e-08		0.075497	0.0146928	2.77147e-07		0.0358014	0.012062	0.00299641
rs9811916	3	36878086	A	G	0.586		-0.0743452	0.0135118	3.75008e-08		-0.0062998	0.0347661	0.856206		-0.0761038	0.012062	2.80183e-10
rs4793885	17	55728224	A	G	0.478		0.0509277	0.00928706	4.16455e-08		0.0690035	0.0147963	3.10772e-06		0.0539009	0.0154778	0.000496837
rs16866061	2	225439844	A	G	0.537		0.0645036	0.0117811	4.37089e-08		0.0546018	0.0152102	0.000330905		0.0622985	0.0122755	3.8746e-07
Panel B: EUR
							MAMA				GWAS (EAS)				GWAS (EUR)				Replication
rsID	CHR	POSITION	EFFECT ALLELE	OTHER ALLELE	FREQ		BETA	SE	P		BETA	SE	P		BETA	SE	P		BETA	SE	P
rs17094683	10	104851301	T	G	0.0905		-0.171319	0.0177791	5.63435e-22		-0.102997	0.0157275	5.79963e-11		-0.158996	0.020815	2.19753e-14
rs1024582	12	2402246	A	G	0.336		0.100765	0.012086	7.60171e-17		0.0657971	0.0323863	0.0421907		0.0993022	0.0121688	3.33903e-16
rs281771	2	200812202	A	C	0.813		-0.107386	0.0133204	7.52224e-16		-0.0744973	0.0159345	2.93628e-06		-0.100097	0.0146239	7.66185e-12
rs2717023	2	58161355	T	C	0.603		0.0867563	0.0109101	1.83674e-15		0.1166	0.0153136	2.65471e-14		0.0653007	0.0121688	8.03906e-08
rs6461049	7	2017445	T	C	0.576		0.081958	0.0104375	4.08615e-15		0.0650009	0.0150032	1.47453e-05		0.0794025	0.0117418	1.35748e-11
rs4460848	12	123677810	A	G	0.254		0.0980159	0.012523	5.00263e-15		0.101898	0.0150032	1.10817e-11		0.0850027	0.0131295	9.53234e-11
rs2802535	1	98508258	T	C	0.798		0.110737	0.0141999	6.26826e-15		0.0127978	0.028144	0.649308		0.117401	0.0147306	1.58884e-15
rs4129585	8	143312933	A	C	0.436		0.079688	0.0110531	5.61336e-13		0.0463014	0.0166588	0.00544596		0.0780993	0.0116351	1.91441e-11
rs214475	7	110867535	A	G	0.34		-0.0793274	0.0110426	6.78246e-13		-0.0488017	0.0148998	0.00105538		-0.0803969	0.0123823	8.41954e-11
rs11210892	1	44100084	A	G	0.674		-0.0777635	0.0109107	1.02374e-12		-0.0801044	0.0151067	1.14183e-07		-0.0674013	0.0122755	4.00335e-08
rs711975	3	136235908	T	C	0.58		0.0798884	0.0113892	2.30967e-12		0.104099	0.0180039	7.3811e-09		0.0701043	0.0117418	2.36554e-09
rs4702	15	91426560	A	G	0.559		-0.0839216	0.0119807	2.47411e-12		-0.0657019	0.0172796	0.000143369		-0.0785022	0.0121688	1.1103e-10
rs2577831	3	52628056	A	C	0.494		-0.0706945	0.0101935	4.05547e-12		-0.0584027	0.0139685	2.90203e-05		-0.0677972	0.0115283	4.07987e-09
rs983708	7	137070207	T	C	0.358		-0.0766065	0.011048	4.09147e-12		-0.0929051	0.0164518	1.63178e-08		-0.0620031	0.0121688	3.48269e-07
rs6694545	1	30437268	A	G	0.235		0.0837843	0.0121042	4.45648e-12		0.0716972	0.0179004	6.19287e-05		0.0787003	0.0135565	6.42226e-09
rs1805571	3	180646631	A	G	0.207		-0.0929128	0.0134517	4.94518e-12		-0.1019	0.0206941	8.47507e-07		-0.0805053	0.0144104	2.31543e-08
rs11633534	15	85124642	T	C	0.279		-0.0834708	0.0122296	8.77317e-12		-0.0781994	0.0204872	0.000135088		-0.0773995	0.0130227	2.7914e-09
rs217290	6	84398565	T	C	0.44		-0.0715916	0.0105419	1.11251e-11		-0.0596969	0.0141755	2.53924e-05		-0.0660971	0.0117418	1.8104e-08
rs6449528	5	60642347	A	G	0.482		0.073803	0.0109628	1.67169e-11		0.0284028	0.01759	0.106373		0.0760996	0.0115283	4.08128e-11
rs2403197	14	104053764	T	C	0.284		0.0757953	0.0112927	1.92145e-11		0.0267977	0.0156241	0.0863165		0.0854986	0.0127025	1.68681e-11
rs7893279	10	18745105	T	G	0.886		0.122473	0.0183051	2.22145e-11		0.0946008	0.0254538	0.000201941		0.113802	0.0186801	1.11422e-09
rs17164	2	233593499	T	C	0.647		-0.0769745	0.0116279	3.59672e-11		-0.036996	0.0215219	0.0856154		-0.0766003	0.0119553	1.48189e-10
rs9636107	18	53200117	A	G	0.53		-0.074584	0.0112787	3.77127e-11		0.0158044	0.0197629	0.423883		-0.0798011	0.0115283	4.44757e-12
rs1344706	2	185778428	A	C	0.599		0.0741185	0.0113539	6.6638e-11		0.0465973	0.0148998	0.00176369		0.0705982	0.0118486	2.54741e-09
rs2153960	6	108988184	A	G	0.704		-0.0699719	0.0107335	7.07674e-11		-0.0737004	0.0156241	2.39221e-06		-0.0610991	0.0125958	1.22984e-06
rs3802924	11	133827733	A	C	0.783		0.0923183	0.0141813	7.52223e-11		0.0974987	0.0400431	0.0148983		0.0891	0.0144104	6.28804e-10
rs6495308	15	78907656	T	C	0.76		0.0850442	0.0130872	8.12485e-11		0.0172995	0.0150032	0.248889		0.0893013	0.0137699	8.85951e-11
rs12592967	15	61870943	T	C	0.534		0.0687784	0.0106241	9.55752e-11		0.0477992	0.0152102	0.00167466		0.0667985	0.0116351	9.40446e-09
rs3814881	16	30000901	A	G	0.448		-0.0654782	0.0102059	1.40186e-10		-0.0488017	0.0142789	0.000631441		-0.0648052	0.0116351	2.55002e-08
rs7816998	8	38257506	A	G	0.215		-0.0766267	0.0119754	1.56704e-10		-0.0781994	0.0151067	2.26123e-07		-0.0625033	0.0141969	1.06964e-05
rs302321	12	29928388	A	C	0.353		-0.0722214	0.0114858	3.21826e-10		-0.0798986	0.015831	4.48876e-07		-0.0610991	0.0121688	5.14109e-07
rs4665392	2	28029649	A	G	0.774		0.0807648	0.0128492	3.26628e-10		0.0712038	0.0157275	5.97328e-06		0.0707007	0.0144104	9.28435e-07
rs9834970	3	36856030	T	C	0.513		-0.0696574	0.0111293	3.87649e-10		-0.0377019	0.0154171	0.0144669		-0.0674976	0.0115283	4.77199e-09
rs12621129	2	198265350	T	C	0.672		-0.070962	0.0113963	4.76223e-10		-0.0263953	0.0161414	0.101996		-0.074799	0.0122755	1.10578e-09
rs7951870	11	46373311	T	C	0.836		-0.0949332	0.0152455	4.75537e-10		-0.0674976	0.0274197	0.0138302		-0.0919947	0.0153711	2.16504e-09
rs4917968	10	104220576	T	C	0.148		-0.0890798	0.0144643	7.33875e-10		-0.1112	0.0165553	1.8567e-11		-0.0613968	0.0165453	0.000206576
rs17014863	3	2519703	T	G	0.187		0.0898655	0.0146272	8.0614e-10		0.0679016	0.0499763	0.174249		0.0887981	0.0147306	1.65871e-09
rs2514218	11	113392994	T	C	0.336		-0.0747876	0.0122791	1.12453e-09		-0.097701	0.0423195	0.0209628		-0.0723987	0.0123823	5.00632e-09
rs2192932	7	104653265	A	G	0.346		0.0689089	0.0113148	1.12789e-09		0.0459958	0.0155206	0.00304129		0.0664991	0.012062	3.5259e-08
rs4790347	17	1288955	A	G	0.377		-0.0628878	0.0103417	1.19449e-09		-0.0744973	0.0142789	1.81567e-07		-0.0499994	0.0119553	2.88706e-05
rs7007361	8	111621265	T	C	0.158		0.0920341	0.0152337	1.52719e-09		0.0407964	0.0196594	0.0379719		0.0898955	0.0155846	8.01056e-09
rs5995756	22	40000313	T	C	0.442		0.0718249	0.0119343	1.76209e-09		0.0411995	0.0423195	0.330287		0.0713993	0.0119553	2.34089e-09
rs4674916	2	225365635	A	C	0.334		-0.0683123	0.0113761	1.91451e-09		-0.0525046	0.0152102	0.00055658		-0.0638987	0.0122755	1.93605e-07
rs36332	14	72396074	T	C	0.529		-0.0623981	0.010439	2.26751e-09		-0.0663001	0.0153136	1.49464e-05		-0.0540972	0.0115283	2.69821e-06
rs3797040	4	170540857	T	C	0.534		-0.0599088	0.0101325	3.3682e-09		-0.0618967	0.0166588	0.000202752		-0.0568032	0.0116351	1.04979e-06
rs4451093	5	140158542	T	C	0.523		-0.0578503	0.00979539	3.50797e-09		-0.0598986	0.0139685	1.80197e-05		-0.0509039	0.0115283	1.00753e-05
rs10927044	1	243767493	A	G	0.681		0.0641824	0.0108997	3.89824e-09		0.0522983	0.0138651	0.000161978		0.0592967	0.012489	2.05532e-06
rs1042992	8	26269191	T	C	0.161		0.0866555	0.0147706	4.44391e-09		0.0717996	0.0141755	4.08274e-07		0.0725997	0.0154778	2.72461e-06
rs9292918	5	45301035	T	G	0.819		-0.07441	0.0126921	4.55345e-09		-0.0701972	0.0138651	4.12964e-07		-0.0674013	0.0148374	5.55465e-06
rs6065094	20	37453194	A	G	0.322		-0.0638684	0.010941	5.29824e-09		-0.0159973	0.0147963	0.279622		-0.0751008	0.0123823	1.31801e-09
rs11655813	17	2119101	T	C	0.353		-0.0620712	0.0106664	5.90815e-09		-0.0458974	0.015831	0.00374107		-0.0625033	0.0121688	2.8011e-07
rs7185124	16	13750694	T	C	0.233		0.0735988	0.0126873	6.59245e-09		0.0353961	0.0225566	0.116598		0.0763034	0.0135565	1.81711e-08
rs3112532	5	152606570	A	G	0.348		-0.0677968	0.0117181	7.22266e-09		-0.0203966	0.0139685	0.14424		-0.0689	0.0121688	1.49592e-08
rs172531	1	8495590	A	G	0.678		-0.0701293	0.0121283	7.36923e-09		-0.109201	0.0255572	1.93025e-05		-0.0638987	0.0122755	1.93605e-07
rs6804239	3	161780488	T	C	0.359		-0.0641746	0.0111543	8.74998e-09		-0.087095	0.0141755	8.04357e-10		-0.0490957	0.0121688	5.47042e-05
rs11956240	5	137840293	T	C	0.542		0.0608401	0.0106317	1.04943e-08		0.0432032	0.0171761	0.011893		0.0605023	0.0116351	1.99295e-07
rs867743	8	60694647	A	G	0.6		-0.0631396	0.0110905	1.24716e-08		-0.0360003	0.0146928	0.0142778		-0.0620031	0.0117418	1.28805e-07
rs10503253	8	4180844	A	C	0.209		0.0728378	0.0128323	1.37774e-08		0.043701	0.0159345	0.00609646		0.0715017	0.0141969	4.74302e-07
rs1861192	16	9908091	A	G	0.272		0.0700054	0.012338	1.39533e-08		0.094801	0.0264885	0.000344975		0.063003	0.0128092	8.71858e-07
rs2767713	9	84799537	A	C	0.756		-0.0695795	0.0123064	1.56843e-08		-0.0430954	0.0154171	0.00518522		-0.0666955	0.013343	5.77621e-07
rs11219769	11	124620147	T	G	0.262		-0.0714009	0.0126297	1.57274e-08		-0.0654029	0.0206941	0.00157521		-0.0655951	0.0132362	7.20608e-07
rs6943762	7	86403263	T	C	0.87		0.0973679	0.0172623	1.69563e-08		0.0657971	0.0288683	0.0226542		0.0935996	0.0176127	1.07055e-07
rs11663602	18	77578191	A	C	0.274		0.0664597	0.0118404	1.98868e-08		0.0622985	0.0142789	1.28312e-05		0.0560967	0.012916	1.40421e-05
rs1451488	2	199990107	A	G	0.44		-0.0615914	0.0109951	2.12263e-08		-0.0399994	0.0172796	0.0206219		-0.0608015	0.0117418	2.24029e-07
rs17731	10	3821561	A	G	0.364		0.0533888	0.00954509	2.22761e-08		0.0553022	0.0143824	0.000120488		0.0499038	0.0119553	2.99031e-05
rs1789589	18	53804156	T	C	0.278		-0.0698022	0.0125177	2.45718e-08		-0.0686965	0.0191421	0.000332239		-0.0622052	0.0131295	2.16018e-06
rs1106568	4	176861301	A	G	0.759		-0.0706586	0.0126778	2.49825e-08		-0.0364047	0.0165553	0.0278797		-0.0689964	0.013343	2.32847e-07
rs6500602	16	4497451	T	C	0.283		0.0634853	0.0113966	2.53912e-08		0.047103	0.0153136	0.00209878		0.061302	0.0128092	1.70337e-06
rs16825356	2	146434994	A	G	0.835		-0.0846544	0.015203	2.57282e-08		-0.0549949	0.0237982	0.0208395		-0.0811016	0.0154778	1.60704e-07
rs832187	3	63833050	T	C	0.626		-0.0594885	0.0106842	2.57866e-08		-0.0144032	0.0150032	0.337051		-0.0689964	0.0119553	7.87074e-09
rs4766428	12	110723245	T	C	0.442		0.064085	0.0115447	2.84007e-08		0.00899938	0.0267989	0.737013		0.0656005	0.0117418	2.31142e-08
rs20551	22	41548008	A	G	0.717		-0.0704844	0.0127041	2.88706e-08		-0.0309954	0.0266954	0.245611		-0.0707981	0.0130227	5.43377e-08
rs457286	6	105466211	A	C	0.433		0.0585863	0.0105939	3.19861e-08		0.0481995	0.0154171	0.00176983		0.0551982	0.0116351	2.09413e-06
rs176648	15	89939528	T	G	0.478		0.0572973	0.0103827	3.41853e-08		0.0749961	0.0186247	5.65645e-05		0.0489044	0.0116351	2.63174e-05
rs215410	4	23424060	T	G	0.662		-0.0640961	0.0116326	3.58773e-08		-0.0271965	0.0166588	0.102561		-0.0643999	0.0121688	1.20841e-07
rs4609402	1	66318628	A	G	0.564		0.0625135	0.0113543	3.6773e-08		0.0407964	0.0146928	0.00549273		0.0589008	0.0117418	5.26679e-07
rs11027857	11	24403620	A	G	0.512		0.0588132	0.0107182	4.08292e-08		0.0166998	0.0147963	0.259047		0.064401	0.0116351	3.11087e-08
rs17687067	8	17036201	A	C	0.809		-0.0765469	0.013968	4.24921e-08		-0.057502	0.0154171	0.000191669		-0.0671981	0.0148374	5.92715e-06
rs7676765	4	103937933	T	C	0.514		-0.0552976	0.010102	4.40203e-08		-0.0659048	0.0138651	2.00123e-06		-0.0447045	0.0115283	0.000105405
rs783540	15	83254708	A	G	0.617		-0.0572358	0.0104568	4.41166e-08		-0.0288008	0.0137616	0.0363635		-0.0611948	0.0117418	1.87118e-07
rs10504857	8	89582625	A	G	0.82		-0.0767886	0.0140463	4.58175e-08		-0.0511038	0.0204872	0.0126159		-0.0737973	0.0148374	6.56734e-07
rs4459604	17	17888549	T	C	0.676		-0.0649074	0.0119011	4.92711e-08		-0.036996	0.0232809	0.112035		-0.0643039	0.0122755	1.61992e-07

### Sheet: S49. MAMA and Replication (SI)
Supplementary Table 49. Lead SNPs from MAMA and Replication of Smoking Initiation
Panel A: EAS
							MAMA				GWAS (EAS)				GWAS (EUR)				Replication
rsID	CHR	POSITION	EFFECT ALLELE	OTHER ALLELE	FREQ		BETA	SE	P		BETA	SE	P		BETA	SE	P		BETA	SE	P
rs3802847	11	112912303	T	C	0.1882		0.0469303	0.00428093	5.77902e-28		0.00710803	0.0148012	0.63106		-0.016249	0.00129402	3.64074e-36		-0.0102291	0.014295	0.474255
rs7920251	10	104950197	T	C	0.5609		-0.0241803	0.00370099	6.4272e-11		-0.0138559	0.0116575	0.234605		-0.0099326	0.00129157	1.46724e-14		0.00354428	0.0106372	0.738985
rs16824949	2	146168208	T	G	0.6406		-0.0308529	0.00472695	6.70879e-11		0.0168039	0.0120572	0.163414		-0.010926	0.00126388	5.38977e-18		0.0515139	0.0107947	1.82274e-06
rs4044321	5	166989513	A	G	0.4064		-0.0212952	0.00339537	3.56819e-10		-0.00526776	0.0117789	0.654717		0.0087972	0.00131391	2.14997e-11		0.00630419	0.010756	0.557802
rs1427499	2	145400317	A	G	0.1552		-0.0372446	0.00618369	1.71168e-09		-0.0110938	0.0159774	0.487468		0.0092584	0.00138755	2.51545e-11		-0.003912	0.0150499	0.794914
rs1530740	3	85610487	A	G	0.8619		0.0488422	0.00811674	1.77161e-09		0.0303162	0.0167689	0.0706249		0.011545	0.00130354	8.24393e-19		-0.000432887	0.0148735	0.976781
rs9374262	6	111874975	A	G	0.5304		-0.0291247	0.00497052	4.64294e-09		0.01292	0.0115922	0.265046		-0.013784	0.00170769	6.93199e-16		0.00661027	0.0106062	0.533125
rs1514174	1	74993063	T	C	0.1622		0.0270057	0.00461539	4.87956e-09		0.0355406	0.0142492	0.0126234		0.0072665	0.00127008	1.05717e-08		-0.021244	0.0146084	0.145883
rs1004787	2	45159091	A	G	0.9808		-0.0735588	0.012745	7.85237e-09		0.0448077	0.054286	0.409144		-0.0084348	0.00126805	2.89546e-11		0.0237219	0.0549688	0.666067
rs1246264	9	86761781	T	C	0.3538		0.0204014	0.0035996	1.4473e-08		0.0134128	0.0120996	0.267631		-0.007987	0.00136992	5.53337e-09		-0.0237877	0.0109987	0.030559
rs13104820	4	147864614	T	C	0.2604		0.0204348	0.00370678	3.53137e-08		-0.00515704	0.0131829	0.695656		0.0091447	0.00144634	2.57144e-10		-0.00168083	0.0130843	0.897784
Panel B: EUR
							MAMA				GWAS (EAS)				GWAS (EUR)				Replication
rsID	CHR	POSITION	EFFECT ALLELE	OTHER ALLELE	FREQ		BETA	SE	P		BETA	SE	P		BETA	SE	P		BETA	SE	P
rs1892983	11	112899214	T	C	0.61354		0.0157114	0.0012674	2.72648e-35		0.0075769	0.0146768	0.605679		-0.016247	0.00129338	3.43164e-36		-0.011739	0.007178	0.101962
rs17518584	3	85604923	T	C	0.37208		0.0115367	0.00127916	1.8991e-19		0.0303162	0.0167689	0.0706249		0.011548	0.00130364	8.12831e-19		0.018555	0.00729251	0.0109468
rs1516141	2	146152388	A	G	0.51743		-0.010739	0.00124177	5.23603e-18		0.0306752	0.0123481	0.012984		0.011577	0.00125875	3.67327e-20		0.003968	0.00700423	0.571044
rs10509757	10	104752960	A	G	0.38907		-0.0100298	0.00126704	2.45368e-15		-0.0135715	0.0115742	0.24097		-0.010128	0.00129071	4.26642e-15		-0.0032553	0.00716619	0.649643
rs7766610	6	111707821	A	C	0.18184		0.0123165	0.00159551	1.16828e-14		-0.0148061	0.011607	0.202089		0.013364	0.00163255	2.70104e-16		0.0039223	0.00903128	0.664069
rs264921	2	104273554	A	G	0.51176		-0.00929649	0.0012496	1.00996e-13		-0.0144053	0.0224973	0.521969		0.0093467	0.00125875	1.12454e-13		0.0044484	0.00702916	0.526832
rs4044321	5	166989513	A	G	0.64017		-0.00855538	0.00128778	3.0635e-11		-0.00526776	0.0117789	0.654717		0.0087972	0.00131391	2.14997e-11		-0.00085977	0.00732224	0.906528
rs1427499	2	145400317	A	G	0.71083		-0.00886483	0.00133998	3.69884e-11		-0.0110938	0.0159774	0.487468		0.0092584	0.00138755	2.51545e-11		-0.00056103	0.00773033	0.942144
rs528301	2	45154908	A	G	0.4478		-0.00827654	0.00126089	5.23646e-11		0.0549948	0.0554673	0.32145		-0.0084776	0.00126602	2.13808e-11		-0.013267	0.00701965	0.0587605
rs11778040	8	27419807	T	C	0.1951		0.0103796	0.00158826	6.35195e-11		-0.0069059	0.0204217	0.735239		0.010432	0.00158915	5.22026e-11		0.025991	0.00887864	0.00341848
rs2917670	16	69758963	T	C	0.61167		-0.00828375	0.00127422	7.97684e-11		-0.00296058	0.0163488	0.856298		0.0084856	0.00129178	5.06799e-11		0.00085259	0.00719752	0.905706
rs12474587	2	162802993	T	G	0.45076		-0.00794659	0.00126682	3.54488e-10		0.00447111	0.0189361	0.813343		-0.0079877	0.00126794	2.98157e-10		-0.0089012	0.00706259	0.20755
rs1456193	3	117637697	T	C	0.81762		0.00996086	0.00161462	6.86484e-10		0.0100575	0.0119106	0.398438		-0.010006	0.00163447	9.24925e-10		-0.0031662	0.00904249	0.726229
rs13104820	4	147864614	T	C	0.25542		0.00862024	0.00141467	1.10483e-09		-0.00515704	0.0131829	0.695656		0.0091447	0.00144634	2.57144e-10		-0.0021402	0.00806645	0.790762
rs1514174	1	74993063	T	C	0.43452		0.00758858	0.00125116	1.31778e-09		0.0355406	0.0142492	0.0126234		0.0072665	0.00127008	1.05717e-08		-0.0030507	0.00706249	0.665772
rs4948288	10	63584533	A	G	0.41832		0.00761041	0.00125645	1.38603e-09		0.0122252	0.0122683	0.319015		0.0076354	0.00127671	2.22399e-09		0.008989	0.0070719	0.203698
rs1246264	9	86761781	T	C	0.69495		0.00800893	0.00135062	3.03271e-09		0.0134128	0.0120996	0.267631		-0.007987	0.00136992	5.53337e-09		-0.020546	0.00770461	0.00765963
rs6265	11	27679916	T	C	0.18865		0.00938573	0.00158652	3.3002e-09		-0.0213469	0.0115708	0.0650528		0.01017	0.00160871	2.58483e-10		0.010138	0.00896822	0.258293
rs3857914	8	93184065	T	C	0.69725		0.00804249	0.00136451	3.76846e-09		0.00200492	0.0162922	0.902059		-0.0082212	0.00138093	2.62636e-09		0.011887	0.00769079	0.122198
rs523528	11	132212816	T	C	0.41421		0.00748308	0.00127585	4.48668e-09		-0.0143119	0.0162741	0.379169		0.0078848	0.00129285	1.06879e-09		0.015884	0.00712355	0.0257615
rs6965740	7	117514840	T	G	0.5442		0.00730043	0.00125621	6.19329e-09		-0.0143273	0.0119736	0.231472		-0.0075836	0.00126431	1.99491e-09		0.00046476	0.00698211	0.946929
rs12089815	1	91189933	A	G	0.45064		0.00713379	0.00122854	6.37085e-09		0.0129176	0.0108956	0.23579		0.0072214	0.00126762	1.2207e-08		0.0004591	0.00708972	0.948368
rs11210892	1	44100084	A	G	0.32474		0.00748019	0.00130048	8.82712e-09		-0.00205561	0.0118764	0.862585		0.0080436	0.00134266	2.08815e-09		0.0074284	0.00751923	0.323192
rs7791617	7	3504800	A	G	0.50033		-0.00704519	0.00123117	1.05054e-08		0.00112292	0.0115709	0.922689		0.0074421	0.00126217	3.71805e-09		0.011961	0.00703106	0.0889118
rs12487411	3	34422170	A	G	0.47207		0.0070928	0.00124095	1.09306e-08		0.00228836	0.0116104	0.843752		0.0073077	0.00126281	7.17191e-09		0.015021	0.00706259	0.0334334
rs593094	15	47638438	T	G	0.40004		0.00723206	0.00126964	1.22559e-08		0.022156	0.0124903	0.0760862		0.0070597	0.00128547	3.97609e-08		0.0060286	0.00718431	0.401394
rs1937455	1	66416939	A	G	0.56073		-0.00685826	0.00125403	4.52659e-08		0.00198652	0.0105056	0.850022		0.007086	0.00127029	2.4297e-08		-0.0031026	0.00712425	0.663201

### Sheet: S50. MAMA and Replication (WT)
Supplementary Table 50. Lead SNPs from MAMA and Replication of Weight
Panel A: EAS
							MAMA				GWAS (EAS)				GWAS (EUR)				Replication
rsID	CHR	POSITION	EFFECT ALLELE	OTHER ALLELE	FREQ		BETA	SE	P		BETA	SE	P		BETA	SE	P		BETA	SE	P
rs1421085	16	53800954	T	C	0.8651		-0.1058	0.00469437	1.77337e-112		-0.0940764	0.0113436	1.10118e-16		0.059791	0.00250773	1.20493e-125		-0.0770366	0.0105187	2.41055e-13
rs17782313	18	57851097	T	C	0.8295		-0.0883299	0.00467344	1.13221e-79		-0.0790138	0.0103043	1.74644e-14		0.057742	0.0029029	4.8527e-88		-0.0670182	0.0082918	6.34682e-16
rs13012571	2	632550	T	C	0.9268		0.0827846	0.00611535	9.43357e-42		0.0710225	0.0142392	6.10637e-07		0.048258	0.00326148	1.54632e-49		0.0666213	0.0108369	7.86547e-10
rs543874	1	177889480	A	G	0.837		-0.070064	0.0055653	2.41421e-36		-0.0622367	0.00945195	4.56303e-11		0.042617	0.00303407	8.13388e-45		-0.0465815	0.00791173	3.91724e-09
rs6440003	3	141094209	A	G	0.3069		0.0687088	0.00566193	6.87258e-34		0.0577616	0.0084022	6.21727e-12		0.032827	0.00247243	3.13868e-40		0.0349643	0.00671328	1.90651e-07
rs11642612	16	30030195	A	C	0.5828		-0.0397632	0.00387646	1.0937e-24		-0.0271135	0.00785882	0.000560434		0.029673	0.00250761	2.62954e-32		-0.0224378	0.00712384	0.0016345
rs6265	11	27679916	T	C	0.5004		-0.04064	0.00415771	1.44694e-22		-0.0417128	0.00775032	7.36321e-08		-0.032233	0.00314372	1.14543e-24		-0.035717	0.00688079	2.0936e-07
rs879620	16	4015729	T	C	0.324		0.0384156	0.00398279	5.14198e-22		0.0333871	0.00828025	5.52719e-05		0.024535	0.00253867	4.26598e-22		0.0232199	0.00724323	0.00134717
rs7742369	6	34165721	A	G	0.8881		-0.0703322	0.00741932	2.55263e-21		-0.0771218	0.0122926	3.52232e-10		0.032632	0.00323277	5.86544e-24		-0.0798526	0.0096727	1.51313e-16
rs6569648	6	130349119	T	C	0.9296		-0.0543722	0.00581451	8.67152e-21		-0.0448596	0.015148	0.00306215		-0.03018	0.00287325	8.29818e-26		-0.0441915	0.0128767	0.000599405
rs7498665	16	28883241	A	G	0.9058		-0.0486713	0.00529627	3.938e-20		-0.0466695	0.0132663	0.00043497		0.027075	0.00251361	4.69953e-27		-0.0209703	0.00981374	0.0326119
rs1351394	12	66351826	T	C	0.0935		0.0454803	0.00512489	7.0311e-19		0.00730263	0.0133107	0.583259		-0.025055	0.0024642	2.76602e-24		0.0192078	0.0108131	0.0756758
rs13130484	4	45175691	T	C	0.2864		0.0431401	0.00488338	1.00952e-18		0.0355658	0.00857187	3.33741e-05		0.023726	0.00248949	1.56581e-21		0.0277232	0.00690384	5.92894e-05
rs2802288	6	108896215	A	G	0.314		-0.0354226	0.00402043	1.24424e-18		-0.0192016	0.00834954	0.0214641		0.023957	0.00254596	4.97037e-21		-0.0230574	0.007256	0.00148448
rs798502	7	2789880	A	C	0.6857		0.0258125	0.00293075	1.28006e-18		0.0220117	0.00834737	0.00836523		-0.02621	0.00269313	2.19885e-22		0.0223772	0.00719958	0.00188278
rs7132908	12	50263148	A	G	0.1973		0.0433221	0.00493659	1.6981e-18		0.0242989	0.00973753	0.012582		0.027919	0.00253231	2.89206e-28		0.0488407	0.00806382	1.38881e-09
rs17766836	7	92258961	T	C	0.0206		0.0946418	0.0108271	2.30712e-18		0.0708417	0.027282	0.00941384		0.028688	0.0027849	6.95324e-25		0.0453428	0.024347	0.0625523
rs3810291	19	47569003	A	G	0.3078		0.030054	0.00347211	4.89366e-18		0.0177552	0.00839536	0.0344399		0.024749	0.00262796	4.61625e-21		0.023698	0.00756572	0.00173451
rs143384	20	34025756	A	G	0.6994		-0.0428711	0.00501325	1.21437e-17		-0.0246378	0.00845146	0.00355448		0.032749	0.00250667	5.23489e-39		-0.0334319	0.0076144	1.13031e-05
rs12429545	13	54102206	A	G	0.2487		0.0527719	0.00631642	6.55883e-17		0.0525511	0.00896489	4.57656e-09		0.025817	0.00370559	3.23671e-12		0.0139197	0.00797497	0.080911
rs35958868	17	29236745	A	G	0.1137		-0.0613384	0.00734387	6.69327e-17		-0.0668767	0.0122073	4.29165e-08		-0.022954	0.00277913	1.46394e-16		-0.0250497	0.0122898	0.0415253
rs987237	6	50803050	A	G	0.8606		-0.0496226	0.00630534	3.54849e-15		-0.0311307	0.0111881	0.00539467		0.033146	0.00321019	5.4171e-25		-0.0369707	0.008556	1.55304e-05
rs1319859	15	99230263	A	G	0.6866		0.0301614	0.00388429	8.16725e-15		0.0297907	0.00835387	0.000362342		0.019023	0.00263255	4.97128e-13		0.0150044	0.00766297	0.0502255
rs1899689	7	121964349	T	C	0.4733		0.0335727	0.00433476	9.55811e-15		0.037438	0.00776139	1.40975e-06		0.01797	0.00252667	1.14259e-12		0.0109169	0.0063674	0.0864372
rs10998	12	122989412	A	G	0.8446		0.035373	0.00457367	1.0419e-14		0.0258924	0.0106964	0.0154923		0.025962	0.0028289	4.41507e-20		0.00308314	0.00955135	0.74685
rs11944404	4	145670871	T	C	0.8215		-0.0344157	0.00446663	1.30774e-14		-0.0220088	0.0101197	0.0296418		0.02179	0.00246961	1.11174e-18		-0.0111071	0.0077916	0.154006
rs40060	5	74967386	T	C	0.3611		0.0256841	0.00334284	1.55021e-14		0.013025	0.00806788	0.106435		0.027579	0.00258937	1.72783e-26		0.0158891	0.00663193	0.016582
rs11672660	19	46180184	T	C	0.1916		-0.0403353	0.00536606	5.61618e-14		-0.0233217	0.00984642	0.0178582		-0.027196	0.00311066	2.27308e-18		-0.0211742	0.00869063	0.0148326
rs3118914	13	51116901	T	G	0.0246		-0.0570613	0.00759709	5.87042e-14		-0.0281877	0.0250167	0.259845		-0.026938	0.00298772	1.94645e-19		-0.0371098	0.024853	0.135392
rs2061456	4	17998426	A	C	0.4546		0.0301545	0.00403682	8.0271e-14		0.0329179	0.00778246	2.33946e-05		0.021073	0.00280349	5.61699e-14		0.024277	0.0063723	0.000139096
rs2351174	14	61013237	T	G	0.2077		-0.0340127	0.00460129	1.44656e-13		-0.028515	0.0095527	0.00283559		-0.021364	0.00254302	4.42548e-17		-0.0233841	0.00782779	0.00281436
rs3791679	2	56096892	A	G	0.2253		0.0317114	0.00429138	1.47329e-13		0.0328186	0.00887742	0.000218281		-0.0229	0.00294207	7.0472e-15		0.036269	0.00782973	3.61769e-06
rs11079707	17	65835617	A	G	0.6689		0.0260062	0.00352206	1.53836e-13		0.0335258	0.00823435	4.67197e-05		0.022814	0.00310701	2.09249e-13		0.0257863	0.00695914	0.000211068
rs3853252	6	152170247	A	G	0.4034		0.0299834	0.00412895	3.82139e-13		0.0249848	0.00789914	0.00156164		0.018024	0.0024809	3.72766e-13		0.0243005	0.00653428	0.000200074
rs17513752	19	30290811	A	G	0.8928		-0.0329556	0.00458234	6.39137e-13		-0.00509871	0.012526	0.683972		0.02166	0.00261972	1.36171e-16		-0.028043	0.0119902	0.019344
rs10514136	5	77431886	A	G	0.9521		0.047475	0.00660889	6.79518e-13		0.01124	0.0181459	0.535638		-0.02427	0.00289125	4.68692e-17		0.0036596	0.0142354	0.797119
rs13432615	2	218283439	T	C	0.7428		-0.0288484	0.00408007	1.54283e-12		-0.0235265	0.00848521	0.00556022		-0.019998	0.00265513	5.00376e-14		-0.0213349	0.00712571	0.00275279
rs1582931	5	122657199	A	G	0.5909		-0.0368444	0.00529338	3.39151e-12		-0.0258982	0.00788166	0.00101663		-0.022783	0.00248702	5.15316e-20		-0.0265155	0.00649061	4.40374e-05
rs9957264	18	56881633	A	C	0.2071		-0.03134	0.00451455	3.86632e-12		-0.0429968	0.00956291	6.9177e-06		-0.019654	0.00332077	3.24883e-09		-0.0148408	0.00861238	0.0848533
rs7713317	5	95716722	A	G	0.6496		-0.0329593	0.00475966	4.36831e-12		-0.0284541	0.0081224	0.000459764		0.01953	0.00272866	8.22509e-13		-0.0231563	0.00676263	0.00061671
rs2060604	8	76650334	T	C	0.3724		0.0380059	0.00555454	7.79181e-12		0.0431649	0.00801572	7.2433e-08		-0.015132	0.00250208	1.46863e-09		0.0200402	0.00651659	0.0021032
rs1517810	1	201850057	T	C	0.8882		-0.0348418	0.00514795	1.30494e-11		-0.0109692	0.0110791	0.322133		0.021146	0.00259902	4.08048e-16		-0.0041026	0.00980367	0.675599
rs3803286	14	103246470	A	G	0.4333		0.0273078	0.00406597	1.86546e-11		0.0307632	0.00782021	8.361e-05		-0.017203	0.00260961	4.33408e-11		0.03536	0.00697166	3.93735e-07
rs7310512	12	93976703	T	C	0.296		0.0231767	0.00345216	1.89789e-11		0.0113762	0.00848901	0.18021		0.022021	0.00294301	7.29394e-14		0.00837239	0.00734774	0.254515
rs1631685	18	21134239	T	C	0.9085		-0.0310457	0.00463874	2.19096e-11		-0.00421553	0.0134405	0.753792		-0.02141	0.00246243	3.47881e-18		-0.018982	0.013244	0.151785
rs11076856	16	4949815	T	C	0.3502		0.0245834	0.00367536	2.25154e-11		0.0166131	0.00812346	0.0408474		-0.017857	0.00249702	8.59441e-13		0.00716991	0.00720969	0.319988
rs11159347	14	25947436	T	C	0.8516		0.0316345	0.00477731	3.54806e-11		0.0263547	0.0109007	0.0156191		0.019251	0.00264643	3.48143e-13		0.0418643	0.00930156	6.77033e-06
rs1061810	11	43877934	A	C	0.254		0.0286738	0.00436241	4.93361e-11		0.0134443	0.00890231	0.130992		0.021575	0.00270878	1.65442e-15		0.00863711	0.00845495	0.306997
rs4239060	17	1844519	A	G	0.1131		-0.0314006	0.00478133	5.12214e-11		-0.0170586	0.0122354	0.163259		-0.022927	0.00315983	3.99402e-13		-0.00247963	0.0102218	0.808329
rs17806379	20	51107290	T	C	0.1558		-0.0268221	0.00409162	5.55023e-11		-0.00591475	0.0106852	0.579891		-0.026208	0.00318607	1.9387e-16		-0.0129136	0.00966148	0.181351
rs4889606	16	31011183	A	G	0.1087		0.0443321	0.00676634	5.6826e-11		0.0174186	0.0124498	0.161783		-0.02158	0.00255043	2.64377e-17		0.0103677	0.0127254	0.415232
rs208015	17	46252346	T	C	0.1814		0.0382753	0.00586237	6.62224e-11		0.0406963	0.0100562	5.19025e-05		-0.032789	0.00490992	2.42046e-11		0.0368849	0.00882635	2.92852e-05
rs12217775	10	102646010	A	G	0.9389		-0.0464793	0.00713895	7.48218e-11		-0.0263907	0.0161793	0.102861		0.018425	0.00248537	1.23125e-13		-0.0280651	0.0117758	0.0171592
rs4981693	14	29680331	A	G	0.6681		0.0207842	0.00319763	8.03938e-11		0.0175659	0.00822934	0.0327982		0.020113	0.00294137	8.03176e-12		0.00739886	0.00728417	0.309751
rs8080815	17	79059230	T	C	0.5463		-0.0264914	0.00408514	8.88408e-11		-0.0351505	0.00778376	6.30548e-06		-0.015261	0.00284348	8.00545e-08		-0.0162415	0.00687329	0.0181282
rs6893807	5	87965021	A	G	0.4798		-0.0338964	0.00523949	9.83885e-11		-0.0295218	0.00775664	0.000141231		0.022754	0.00338618	1.82147e-11		-0.0104973	0.00637792	0.0997884
rs7647305	3	185834290	T	C	0.089		-0.0414841	0.00644302	1.20576e-10		-0.0537638	0.0136092	7.79751e-05		0.018339	0.00300901	1.09648e-09		-0.00681032	0.0131714	0.605118
rs17256211	14	23754580	A	G	0.5548		-0.0237841	0.00370625	1.38703e-10		-0.0166973	0.00779729	0.0322399		0.01667	0.00259114	1.24722e-10		-0.00753938	0.00687923	0.273095
rs1418553	1	218610254	T	C	0.7142		0.02203	0.00347613	2.33505e-10		0.032753	0.00820906	6.61118e-05		0.016397	0.00272502	1.77447e-09		0.00261399	0.0073698	0.722822
rs11964049	6	7709052	T	G	0.2435		0.0210384	0.00332997	2.65143e-10		0.018083	0.00902891	0.0452		0.016392	0.00247031	3.23201e-11		0.0251299	0.00780375	0.00128086
rs2708149	2	58951187	A	G	0.6338		-0.0228024	0.00361208	2.74003e-10		-0.0273699	0.00769837	0.000377572		0.015146	0.00250961	1.5876e-09		-0.0145587	0.00669513	0.029666
rs7755109	6	142750392	A	G	0.5977		0.0244512	0.00389725	3.51988e-10		0.0268063	0.00790265	0.000693677		-0.018119	0.00272396	2.89689e-11		0.0108932	0.00664583	0.101192
rs36112366	8	57138676	T	G	0.9157		0.0480776	0.0076684	3.62031e-10		0.0428406	0.0139476	0.00212957		-0.033068	0.00395229	5.92077e-17		0.0412041	0.0128494	0.00134267
rs2650492	16	28333411	A	G	0.0467		0.027393	0.00437991	3.99454e-10		0.0282602	0.018366	0.123872		0.019209	0.00269949	1.11269e-12		0.0215805	0.0165772	0.192979
rs7216472	17	71123063	A	G	0.6214		0.0224479	0.00360632	4.82737e-10		0.0165195	0.00798939	0.0386701		-0.015688	0.00255172	7.84668e-10		0.00822474	0.00712748	0.248521
rs10914684	1	33795572	A	G	0.2178		-0.0192832	0.00312846	7.1017e-10		-0.0161421	0.00845843	0.0563392		-0.018232	0.00262866	4.03812e-12		-0.0128573	0.00753741	0.0880456
rs10236214	7	150668070	T	C	0.9452		0.054267	0.00880806	7.22597e-10		0.00505579	0.0170269	0.766521		0.021851	0.00258078	2.52205e-17		-0.023446	0.0175414	0.18135
rs889495	16	2233565	T	C	0.4102		0.0175295	0.00285573	8.3381e-10		0.000178161	0.00787841	0.981958		-0.018609	0.0025262	1.75281e-13		-0.00256502	0.00698434	0.71343
rs7696324	4	82276881	A	G	0.149		0.0249951	0.00409766	1.06175e-09		0.0114381	0.0108826	0.293238		0.017312	0.00264314	5.76151e-11		0.00676695	0.00839547	0.420229
rs980014	6	126068001	T	G	0.2422		-0.026143	0.00429878	1.19071e-09		-0.0159815	0.00904534	0.077258		0.017162	0.00246996	3.69748e-12		0.00499684	0.00708256	0.480491
rs2278076	15	68099600	A	G	0.5969		-0.0278468	0.00460708	1.50013e-09		-0.0224323	0.00790009	0.00451846		-0.022635	0.00304125	9.86689e-14		-0.0291891	0.00701072	3.13411e-05
rs1579557	6	40371918	T	C	0.1605		0.0287837	0.00478593	1.80746e-09		0.0153101	0.010557	0.146994		0.01771	0.00269631	5.09155e-11		-9.91849e-05	0.00789442	0.989976
rs9603697	13	40783323	T	C	0.4558		0.0278056	0.00463581	1.99769e-09		0.0316485	0.00778078	4.7515e-05		0.012981	0.00262349	7.49829e-07		0.0142971	0.00687741	0.0376311
rs2737219	8	116635688	A	G	0.8747		-0.0373211	0.00630326	3.20146e-09		-0.0293934	0.0117053	0.012035		-0.016898	0.00251525	1.83975e-11		-0.0137529	0.00907542	0.129671
rs12894779	14	33305020	A	G	0.2991		0.0211192	0.0035704	3.31709e-09		0.029358	0.00846356	0.00052288		0.012983	0.00246526	1.39132e-07		0.00544959	0.00787533	0.488948
rs11496125	7	103417557	T	C	0.4065		0.0257116	0.00435018	3.41161e-09		0.0262032	0.00788948	0.000896049		0.01382	0.00250125	3.29061e-08		0.00925303	0.00638279	0.147147
rs546725	11	30413426	T	G	0.0648		0.037555	0.00635628	3.45597e-09		0.00684096	0.0157416	0.663869		0.018749	0.00253431	1.38189e-13		0.0299239	0.0160761	0.0626885
rs6804842	3	25106437	A	G	0.353		-0.0232252	0.00393978	3.74593e-09		-0.0240048	0.00776059	0.00198033		0.01492	0.00249149	2.11937e-09		-0.013667	0.00656209	0.0372767
rs4130023	6	41934514	T	C	0.1081		0.0273424	0.00464807	4.04073e-09		0.0209826	0.0124801	0.0927067		0.019096	0.00299478	1.81257e-10		0.0160546	0.0114092	0.159379
rs11097755	4	102709308	T	C	0.5102		-0.0261408	0.00447747	5.27389e-09		-0.0223394	0.00775193	0.00395426		0.013968	0.00247526	1.6706e-08		-0.0228738	0.00639322	0.000346467
rs3807648	7	77828434	T	C	0.4603		-0.0270074	0.00463643	5.70997e-09		-0.0356377	0.00777486	4.56801e-06		0.010668	0.00250443	2.04748e-05		-0.0211249	0.00644783	0.00105184
rs7274811	20	32333181	T	G	0.2466		-0.0262484	0.00452381	6.5423e-09		-0.0136128	0.00899042	0.129989		-0.020299	0.00280878	4.93845e-13		-0.00754834	0.00787331	0.337697
rs1051684	17	62006497	A	G	0.5372		-0.0238357	0.00411898	7.17384e-09		-0.0217778	0.00777185	0.00507651		0.015119	0.00257961	4.60168e-09		-0.0300773	0.00695914	1.5463e-05
rs11191514	10	104773364	T	C	0.2649		0.0282408	0.00488083	7.20513e-09		0.0390696	0.00878163	8.62646e-06		0.02341	0.00461252	3.86842e-07		0.0455606	0.00763062	2.36155e-09
rs11121691	1	11181327	T	C	0.0613		0.0289983	0.00502474	7.87505e-09		0.0200908	0.014554	0.167454		0.018424	0.00289795	2.04947e-10		0.0230944	0.0123239	0.0609363
rs16826012	1	39719519	T	C	0.8009		-0.0230198	0.0039962	8.38976e-09		-0.0246534	0.00874284	0.0048048		0.019021	0.00332442	1.05524e-08		-0.00608508	0.00828458	0.46264
rs10968576	9	28414339	A	G	0.8308		-0.0297288	0.00516567	8.66038e-09		-0.0186781	0.0103357	0.0707402		0.018067	0.00262478	5.85075e-12		-0.000999632	0.00820895	0.903078
rs7141420	14	79899454	T	C	0.4692		0.0351063	0.00610766	9.03557e-09		0.0141623	0.00776506	0.0681748		0.021027	0.00248596	2.71308e-17		-0.00358341	0.00694341	0.605793
rs1019612	2	181602526	T	C	0.7508		0.0296149	0.00515971	9.48772e-09		0.0279212	0.00857429	0.00112841		0.01484	0.0026029	1.18875e-08		0.0204911	0.00744986	0.00594981
rs1514174	1	74993063	T	C	0.1651		-0.0240725	0.0042049	1.03521e-08		-0.0278291	0.00940344	0.0030818		-0.014139	0.00248278	1.23506e-08		-0.0375973	0.00884343	2.124e-05
rs17098018	10	120497952	T	C	0.1988		0.0330536	0.00578327	1.09457e-08		0.0420153	0.00970981	1.51087e-05		0.020902	0.00415111	4.77156e-07		0.0202236	0.00826768	0.0144409
rs2274432	1	184020945	A	G	0.4752		0.0213155	0.00374279	1.23315e-08		0.0151564	0.00699105	0.0301608		0.016023	0.00258314	5.54231e-10		0.0139064	0.00636965	0.0290191
rs7128942	11	68387984	A	G	0.1515		-0.0278637	0.00498741	2.3128e-08		-0.0211473	0.0108083	0.050397		-0.020481	0.00329501	5.10743e-10		-0.0308069	0.0094364	0.00109585
rs910730	6	109768295	A	G	0.4611		-0.0198654	0.00358182	2.91992e-08		-0.031116	0.00777387	6.26403e-05		-0.014436	0.00250502	8.27155e-09		-0.0185908	0.00639072	0.00362552
rs17123861	11	120256337	T	C	0.7712		0.0257557	0.00465348	3.11722e-08		0.0320364	0.00922525	0.000515274		-0.016935	0.00332136	3.41786e-07		0.0368344	0.00825311	8.07856e-06
rs29941	19	34309532	A	G	0.7635		-0.0254356	0.00460041	3.22082e-08		-0.0251595	0.00911946	0.00579997		0.013689	0.00262878	1.91553e-07		-0.0253071	0.00789671	0.00135173
rs9968060	3	62471282	T	C	0.673		0.0247409	0.00449318	3.66391e-08		0.0227898	0.00826053	0.00580003		0.013517	0.00261831	2.43691e-07		0.00336954	0.00669193	0.614597
rs4467770	6	12086826	A	G	0.7902		0.0266592	0.00484214	3.67805e-08		0.0247414	0.0095174	0.00933331		0.014801	0.00278525	1.07207e-07		0.0193045	0.00764429	0.0115583
rs7195617	16	376781	A	G	0.3839		-0.0217647	0.00396587	4.06474e-08		-0.0250306	0.0079681	0.00168169		-0.013809	0.00258772	9.48367e-08		-0.013297	0.00692774	0.0549355
rs12974664	19	1856186	A	G	0.2778		0.016306	0.00297379	4.17628e-08		0.00977372	0.00865156	0.2586		0.014367	0.00247973	6.88173e-09		0.0151257	0.00773253	0.050452
rs1039027	3	171965109	A	G	0.4784		-0.0203445	0.00371075	4.19126e-08		-0.00993836	0.00775756	0.200152		0.014527	0.00246278	3.66584e-09		-0.00378886	0.00637457	0.552264
rs7218899	17	76739850	T	C	0.4312		-0.019153	0.00349422	4.22141e-08		-0.0172177	0.00782474	0.0277773		-0.014364	0.0024689	5.95667e-09		-0.00468428	0.0069241	0.498712
rs2518796	3	50207075	T	C	0.9757		-0.0895849	0.0163486	4.26141e-08		-0.0482512	0.0251668	0.0552049		0.021981	0.00249126	1.11171e-18		-0.0510956	0.0211476	0.0156861
rs7853634	9	119122053	T	C	0.9038		0.0367535	0.00671534	4.42318e-08		0.0120299	0.0131421	0.359998		-0.019883	0.00305913	8.05535e-11		-0.0215484	0.0113352	0.0572991
rs11650008	17	34892731	A	C	0.3402		0.0210823	0.00386603	4.9467e-08		0.0217213	0.0081793	0.00791573		0.013761	0.00246784	2.45938e-08		0.0123831	0.00706723	0.0797418
Panel B: EUR
							MAMA				GWAS (EAS)				GWAS (EUR)				Replication
rsID	CHR	POSITION	EFFECT ALLELE	OTHER ALLELE	FREQ		BETA	SE	P		BETA	SE	P		BETA	SE	P		BETA	SE	P
rs1421085	16	53800954	T	C	0.59817		-0.0606485	0.00241735	6.57705e-139		-0.0940764	0.0113436	1.10118e-16		0.059791	0.00250773	1.20493e-125		0.071694	0.0129001	2.73449e-08
rs17782313	18	57851097	T	C	0.76615		-0.0583173	0.00275382	1.56139e-99		-0.0790138	0.0103043	1.74644e-14		0.057742	0.0029029	4.8527e-88		0.057911	0.0150184	0.00011526
rs13012571	2	632550	T	C	0.17133		0.0482009	0.0031046	2.32625e-54		0.0710225	0.0142392	6.10637e-07		0.048258	0.00326148	1.54632e-49		0.040435	0.0166587	0.0152135
rs2815005	6	34638847	A	G	0.13938		0.0541583	0.00353488	5.5283e-53		0.0494036	0.0294706	0.093666		0.054214	0.00354677	9.55775e-53		0.010336	0.0180312	0.56649
rs543874	1	177889480	A	G	0.79264		-0.0445182	0.00301112	1.84168e-49		-0.0622367	0.00945195	4.56303e-11		0.042617	0.00303407	8.13388e-45		0.056	0.0155217	0.000308753
rs724016	3	141105570	A	G	0.55333		-0.0348664	0.00243934	2.40619e-46		-0.054819	0.00839688	6.64316e-11		0.033205	0.00247349	4.35399e-41		0.051217	0.0127535	5.9218e-05
rs143384	20	34025756	A	G	0.59832		-0.0323814	0.00243814	2.97663e-40		-0.0246378	0.00845146	0.00355448		0.032749	0.00250667	5.23489e-39		0.035628	0.0129213	0.00582798
rs35105141	16	30057148	T	C	0.40358		0.0295809	0.00240508	9.13367e-35		0.0283145	0.00784688	0.00030812		0.029701	0.00250878	2.45941e-32		0.015179	0.01299	0.242601
rs7498665	16	28883241	A	G	0.59658		-0.0274226	0.00243692	2.23947e-29		-0.0466695	0.0132663	0.00043497		0.027075	0.00251361	4.69953e-27		0.0090064	0.01289	0.484731
rs7132908	12	50263148	A	G	0.3838		0.028217	0.00251313	2.97622e-29		0.0242989	0.00973753	0.012582		0.027919	0.00253231	2.89206e-28		0.019497	0.0129446	0.132018
rs6265	11	27679916	T	C	0.18868		-0.0341901	0.00307682	1.09492e-28		-0.0417128	0.00775032	7.36321e-08		-0.032233	0.00314372	1.14543e-24		-0.031709	0.0162444	0.0509382
rs7740188	6	130346105	A	G	0.30489		-0.0290481	0.00264672	5.03427e-28		-0.03411	0.0144672	0.0183866		-0.028878	0.00268196	4.90095e-27		-0.022344	0.0138329	0.106251
rs10269774	7	92253972	A	G	0.32404		0.0283218	0.00262348	3.61384e-27		0.0359561	0.0116576	0.00204007		0.027784	0.00263149	4.65086e-26		0.033424	0.0135894	0.0139103
rs34361	5	74971846	A	G	0.65371		-0.0274381	0.00255555	6.84543e-27		-0.0139735	0.00807966	0.0837255		0.027578	0.0025909	1.85621e-26		0.025945	0.0134408	0.0535674
rs987237	6	50803050	A	G	0.82053		-0.033395	0.00314415	2.37209e-26		-0.0311307	0.0111881	0.00539467		0.033146	0.00321019	5.4171e-25		0.027791	0.0167305	0.0966936
rs879620	16	4015729	T	C	0.38447		0.0255408	0.00249703	1.47879e-24		0.0333871	0.00828025	5.52719e-05		0.024535	0.00253867	4.26598e-22		0.043829	0.0132083	0.000905725
rs12641981	4	45179883	T	C	0.43475		0.0247027	0.00243269	3.16584e-24		0.0348196	0.00857906	4.93523e-05		0.02375	0.00248643	1.27412e-21		0.025499	0.0128061	0.0464631
rs1636264	7	2864586	T	G	0.30718		-0.0257552	0.00256335	9.42459e-24		-0.0143371	0.00948109	0.130488		-0.026914	0.00266925	6.57071e-24		-0.047573	0.0136591	0.000496047
rs1351394	12	66351826	T	C	0.50879		0.0241228	0.00241126	1.4599e-23		0.00730263	0.0133107	0.583259		-0.025055	0.0024642	2.76602e-24		-0.023748	0.0126919	0.0613289
rs3810291	19	47569003	A	G	0.32311		0.0243595	0.00253748	8.00211e-22		0.0177552	0.00839536	0.0344399		0.024749	0.00262796	4.61625e-21		0.011509	0.013654	0.399284
rs11713193	3	49924424	A	G	0.48297		0.0230916	0.00240698	8.50682e-22		0.0044492	0.0112287	0.691933		0.024092	0.00246067	1.23268e-22		0.033625	0.012608	0.00765415
rs1582931	5	122657199	A	G	0.47242		-0.0232694	0.00242781	9.28904e-22		-0.0258982	0.00788166	0.00101663		-0.022783	0.00248702	5.15316e-20		-0.0089356	0.0127616	0.483807
rs6911407	6	108867031	A	C	0.36899		-0.0227906	0.0023801	1.01368e-21		-0.0238874	0.00806352	0.00305248		-0.023402	0.00254949	4.34739e-20		-0.017104	0.013181	0.194418
rs11100870	4	145822014	T	G	0.54881		0.0226264	0.00239425	3.37868e-21		0.0106908	0.0088258	0.225776		-0.023491	0.00247208	2.04855e-21		-0.020667	0.0126969	0.103585
rs10998	12	122989412	A	G	0.25396		0.0258169	0.00273428	3.65902e-21		0.0258924	0.0106964	0.0154923		0.025962	0.0028289	4.41507e-20		0.021807	0.0144919	0.132382
rs7235010	18	20724810	A	G	0.21597		0.0277402	0.00294253	4.20673e-21		0.00756618	0.00965545	0.433265		0.028347	0.00298736	2.33341e-21		0.0076422	0.0152377	0.615997
rs35958868	17	29236745	A	G	0.26723		-0.0249309	0.00272744	6.20149e-20		-0.0668767	0.0122073	4.29165e-08		-0.022954	0.00277913	1.46394e-16		-0.03095	0.0142655	0.0300393
rs3118914	13	51116901	T	G	0.2156		-0.0266489	0.002948	1.57194e-19		-0.0281877	0.0250167	0.259845		-0.026938	0.00298772	1.94645e-19		-0.029109	0.0154722	0.0599213
rs12049202	1	77967523	T	C	0.19899		0.0272385	0.00301979	1.88088e-19		-0.0105048	0.00732299	0.151431		0.029469	0.00308113	1.12905e-21		0.023933	0.0158138	0.130172
rs34571768	8	57112046	A	G	0.12513		-0.0334581	0.00372304	2.54601e-19		-0.038372	0.0153409	0.0123744		-0.032878	0.00375688	2.10712e-18		-0.036644	0.0193572	0.0583522
rs11672660	19	46180184	T	C	0.1929		-0.0276213	0.00307509	2.65256e-19		-0.0233217	0.00984642	0.0178582		-0.027196	0.00311066	2.27308e-18		-0.039566	0.0160968	0.0139712
rs2351174	14	61013237	T	G	0.37529		-0.0215762	0.00243849	8.89433e-19		-0.028515	0.0095527	0.00283559		-0.021364	0.00254302	4.42548e-17		-0.03172	0.0130618	0.0151632
rs7141420	14	79899454	T	C	0.48524		0.0211024	0.00245193	7.53761e-18		0.0141623	0.00776506	0.0681748		0.021027	0.00248596	2.71308e-17		0.020787	0.0127859	0.103997
rs3791679	2	56096892	A	G	0.77421		0.0239587	0.00283784	3.10406e-17		0.0328186	0.00887742	0.000218281		-0.0229	0.00294207	7.0472e-15		-0.01776	0.0152246	0.243399
rs4889606	16	31011183	A	G	0.62419		0.0203993	0.00242374	3.87996e-17		0.0174186	0.0124498	0.161783		-0.02158	0.00255043	2.64377e-17		-0.018942	0.0132063	0.151483
rs10236214	7	150668070	T	C	0.35869		0.0215171	0.00256304	4.65282e-17		0.00505579	0.0170269	0.766521		0.021851	0.00258078	2.52205e-17		0.010092	0.0133094	0.448295
rs2061456	4	17998426	A	C	0.26055		0.0225296	0.00271295	1.00278e-16		0.0329179	0.00778246	2.33946e-05		0.021073	0.00280349	5.61699e-14		0.024497	0.0143756	0.0883695
rs364789	5	77387439	A	G	0.75651		0.0229733	0.00277986	1.4067e-16		0.0175017	0.0158792	0.270385		-0.023711	0.00286231	1.19232e-16		-0.018403	0.0146799	0.209979
rs11079707	17	65835617	A	G	0.19512		0.0241956	0.00294811	2.26491e-16		0.0335258	0.00823435	4.67197e-05		0.022814	0.00310701	2.09249e-13		0.035585	0.0159695	0.0258595
rs12429545	13	54102206	A	G	0.12887		0.0293311	0.00358515	2.80853e-16		0.0525511	0.00896489	4.57656e-09		0.025817	0.00370559	3.23671e-12		0.057294	0.0192501	0.00291748
rs1400875	1	201821443	T	C	0.65797		-0.0203836	0.00251363	5.09383e-16		-0.0108101	0.0110833	0.329388		0.021188	0.00259431	3.15899e-16		0.032726	0.0133458	0.0142002
rs17513752	19	30290811	A	G	0.66867		-0.0205392	0.00254326	6.69604e-16		-0.00509871	0.012526	0.683972		0.02166	0.00261972	1.36171e-16		0.029009	0.0134549	0.0310828
rs1899689	7	121964349	T	C	0.38827		0.0197303	0.0024501	8.08791e-16		0.037438	0.00776139	1.40975e-06		0.01797	0.00252667	1.14259e-12		0.0048626	0.0128344	0.704782
rs17806379	20	51107290	T	C	0.18321		-0.0245645	0.0030649	1.10341e-15		-0.00591475	0.0106852	0.579891		-0.026208	0.00318607	1.9387e-16		-0.021384	0.0163909	0.19202
rs6141600	20	34712310	T	C	0.72908		-0.0220593	0.00275926	1.29926e-15		0.00885233	0.00907613	0.329391		0.02294	0.00278102	1.60012e-16		0.017028	0.0142645	0.232582
rs1061810	11	43877934	A	C	0.29059		0.0205913	0.00257688	1.34087e-15		0.0134443	0.00890231	0.130992		0.021575	0.00270878	1.65442e-15		0.023436	0.0140239	0.0946935
rs13432615	2	218283439	T	C	0.31425		-0.0200929	0.00251939	1.52021e-15		-0.0235265	0.00848521	0.00556022		-0.019998	0.00265513	5.00376e-14		0.0061162	0.0136399	0.653861
rs1319859	15	99230263	A	G	0.32274		0.0198584	0.002494	1.68661e-15		0.0297907	0.00835387	0.000362342		0.019023	0.00263255	4.97128e-13		-0.0080006	0.0135803	0.555771
rs16951304	15	68089618	T	C	0.79432		0.0230867	0.0029302	3.30317e-15		0.0216251	0.00790882	0.00625127		-0.02277	0.00304066	6.96599e-14		0.012923	0.0156026	0.407523
rs7713317	5	95716722	A	G	0.71515		-0.0202255	0.00257912	4.43418e-15		-0.0284541	0.0081224	0.000459764		0.01953	0.00272866	8.22509e-13		0.0062639	0.0141654	0.658347
rs3853252	6	152170247	A	G	0.45582		0.0186501	0.00238236	4.94023e-15		0.0249848	0.00789914	0.00156164		0.018024	0.0024809	3.72766e-13		0.022042	0.012793	0.0848922
rs2815749	1	72814783	A	G	0.80025		-0.0235015	0.00300722	5.49606e-15		-0.0272956	0.0290091	0.346739		0.024183	0.00308113	4.2021e-15		0.03301	0.0161372	0.0407977
rs7845090	8	73449940	A	G	0.28974		-0.0209358	0.00269444	7.84946e-15		0.00169466	0.00836701	0.839494		-0.021681	0.00272713	1.86353e-15		-0.036759	0.0139502	0.00841315
rs6119534	20	33441257	T	C	0.37875		0.0194852	0.00251264	8.84241e-15		0.00229161	0.0116538	0.844108		0.01992	0.00253702	4.10323e-15		0.016187	0.0129718	0.212083
rs11159347	14	25947436	T	C	0.31946		0.0196252	0.00258119	2.88968e-14		0.0263547	0.0109007	0.0156191		0.019251	0.00264643	3.48143e-13		0.0065753	0.0137945	0.633604
rs905938	1	154991389	T	C	0.73384		-0.0210229	0.00277108	3.2861e-14		-0.00760956	0.0137469	0.57989		0.021166	0.0027836	2.87531e-14		0.015791	0.0141705	0.265125
rs7310512	12	93976703	T	C	0.22601		0.0219034	0.00289265	3.67289e-14		0.0113762	0.00848901	0.18021		0.022021	0.00294301	7.29394e-14		0.040577	0.0152398	0.00775455
rs12217775	10	102646010	A	G	0.56596		-0.0183153	0.00242324	4.08728e-14		-0.0263907	0.0161793	0.102861		0.018425	0.00248537	1.23125e-13		0.013341	0.0127839	0.296679
rs760782	6	35448189	T	C	0.66388		-0.0198032	0.00263047	5.13771e-14		-0.00405293	0.0078071	0.603667		0.019786	0.00262431	4.71776e-14		0.012655	0.0135085	0.348852
rs208015	17	46252346	T	C	0.932548		0.0351328	0.00467834	5.92744e-14		0.0406963	0.0100562	5.19025e-05		-0.032789	0.00490992	2.42046e-11		-0.03355	0.0254131	0.186773
rs4671328	2	58935282	T	G	0.55051		0.0178681	0.00239416	8.44457e-14		0.0182817	0.00762048	0.0164389		-0.017779	0.00249702	1.07858e-12		-0.019735	0.0127687	0.122207
rs4790292	17	1824305	A	C	0.15417		-0.0254393	0.00340902	8.49917e-14		-0.00439174	0.0111948	0.694836		-0.025598	0.00341818	6.95185e-14		-0.033653	0.0176269	0.056239
rs3803286	14	103246470	A	G	0.66714		0.018499	0.00250002	1.36674e-13		0.0307632	0.00782021	8.361e-05		-0.017203	0.00260961	4.33408e-11		-0.016807	0.0134084	0.210037
rs11076856	16	4949815	T	C	0.5738		0.0174443	0.00236124	1.4928e-13		0.0166131	0.00812346	0.0408474		-0.017857	0.00249702	8.59441e-13		-0.043401	0.0127636	0.000672969
rs894347	8	135613624	A	G	0.60528		0.0179059	0.00242474	1.52809e-13		0.00809743	0.00776224	0.296864		-0.018672	0.00251467	1.12576e-13		-0.029631	0.0130214	0.0228719
rs7274811	20	32333181	T	G	0.25977		-0.0201558	0.00274311	2.01471e-13		-0.0136128	0.00899042	0.129989		-0.020299	0.00280878	4.93845e-13		-0.043525	0.014508	0.00269927
rs17716502	8	116659731	T	C	0.20676		-0.022532	0.0030708	2.17604e-13		-0.0219471	0.0289895	0.449008		-0.022491	0.0030616	2.03981e-13		-0.010894	0.0157128	0.488107
rs9824301	3	85682888	A	C	0.64804		0.0185542	0.00252975	2.22684e-13		0.016981	0.00787551	0.0310698		-0.018368	0.00258702	1.24698e-12		-0.025381	0.0132397	0.0552325
rs16903275	5	87950543	A	C	0.15651		0.0242959	0.00333799	3.37272e-13		0.0292394	0.00775658	0.000163494		0.022847	0.00338606	1.50558e-11		0.028743	0.0173056	0.0967312
rs1360194	6	142752595	A	G	0.28696		-0.0191842	0.00264515	4.0879e-13		-0.0262394	0.00791444	0.000915182		-0.018207	0.0027209	2.20835e-11		-0.034993	0.0140613	0.0128248
rs567056	11	30435051	T	G	0.38489		0.0178366	0.00246126	4.26226e-13		0.00814484	0.0157191	0.604354		0.018709	0.0025349	1.57622e-13		0.0036847	0.0129334	0.775723
rs10102172	8	77238392	A	G	0.56773		-0.0169856	0.00234837	4.72696e-13		-0.0317665	0.00921534	0.000566573		0.016216	0.00248408	6.66655e-11		0.012071	0.0128738	0.348429
rs9398787	6	126090608	A	G	0.52751		-0.0170181	0.00236324	5.97036e-13		-0.0156489	0.00901763	0.0826758		0.017354	0.00246526	1.93024e-12		0.003718	0.012611	0.76813
rs889495	16	2233565	T	C	0.58165		0.0178683	0.00248274	6.15419e-13		0.000178161	0.00787841	0.981958		-0.018609	0.0025262	1.75281e-13		-0.012656	0.0130406	0.331792
rs6679416	1	33777524	T	C	0.68456		-0.0184218	0.00256414	6.75005e-13		-0.0148577	0.00805513	0.0651102		0.018528	0.00265431	2.94463e-12		0.016347	0.0138107	0.236552
rs2060604	8	76650334	T	C	0.59232		0.0172539	0.00240212	6.83141e-13		0.0431649	0.00801572	7.2433e-08		-0.015132	0.00250208	1.46863e-09		-0.026262	0.0129183	0.0420592
rs3822742	5	139059017	A	C	0.36984		0.0179903	0.00251729	8.8878e-13		-0.0045719	0.0104966	0.663155		0.018833	0.00255325	1.63021e-13		0.037697	0.0130527	0.00387622
rs4981693	14	29680331	A	G	0.22718		0.0203069	0.00284868	1.01455e-12		0.0175659	0.00822934	0.0327982		0.020113	0.00294137	8.03176e-12		0.011518	0.0150983	0.445542
rs11205303	1	149906413	T	C	0.59171		-0.017774	0.00250625	1.32302e-12		-0.0138985	0.00744387	0.0618867		0.017528	0.00250561	2.64299e-12		0.038547	0.0129233	0.00285675
rs10968576	9	28414339	A	G	0.67592		-0.0181744	0.00256732	1.45066e-12		-0.0186781	0.0103357	0.0707402		0.018067	0.00262478	5.85075e-12		0.034511	0.0135641	0.01095
rs12632233	3	94033744	T	G	0.48464		-0.0170058	0.00241789	2.01692e-12		-0.0213239	0.00785802	0.00665469		-0.016446	0.0024602	2.31191e-11		-0.0086264	0.0126545	0.495437
rs2547033	16	24743657	A	G	0.74033		-0.0194268	0.00277969	2.77129e-12		-0.0125352	0.00777873	0.107077		0.019266	0.00281007	7.07916e-12		0.018098	0.0143858	0.208374
rs1517036	18	56878362	A	G	0.16595		-0.0221416	0.00319362	4.11793e-12		-0.0402621	0.00954762	2.47599e-05		-0.020006	0.0033096	1.49551e-09		-0.014317	0.0169832	0.399222
rs11611246	12	939480	T	G	0.21302		0.0206316	0.00297596	4.12787e-12		0.00249229	0.00842146	0.767272		0.021017	0.00300372	2.61509e-12		0.010358	0.0155298	0.504788
rs3821083	2	172412907	A	C	0.74923		0.0194669	0.00281015	4.28781e-12		0.00358141	0.0202365	0.859526		-0.019913	0.00283866	2.30071e-12		-0.00892	0.0147284	0.544758
rs6927500	6	7706004	A	G	0.48902		0.0167427	0.00241709	4.30439e-12		0.0125889	0.00873988	0.149755		0.016829	0.00247349	1.01934e-11		-0.0023644	0.0127606	0.853002
rs12949279	17	78558411	T	C	0.56141		0.0164688	0.00238346	4.86001e-12		0.0117424	0.0085185	0.168062		-0.016945	0.00247796	8.01479e-12		-8.5663e-05	0.0128849	0.994695
rs2293576	11	47434986	A	G	0.33166		-0.0178456	0.00259116	5.6943e-12		-0.011748	0.0079446	0.13921		-0.017842	0.00261419	8.78964e-12		-0.016028	0.0132973	0.228064
rs1260326	2	27730940	T	C	0.60675		-0.0168014	0.00246508	9.37691e-12		-0.00883531	0.00742048	0.233785		0.016988	0.0025169	1.48286e-11		0.023991	0.0129698	0.0643487
rs934778	2	25389224	A	G	0.67962		-0.0177766	0.00261316	1.02662e-11		-0.0132663	0.0109254	0.224647		0.017711	0.00263443	1.78145e-11		0.033551	0.0135429	0.0132346
rs17207196	7	75101065	T	C	0.41949		-0.0164872	0.00242796	1.11692e-11		-0.0032415	0.0113295	0.774792		-0.017347	0.00249467	3.55994e-12		-0.025262	0.0127495	0.0475451
rs4858697	3	25116582	A	G	0.58109		-0.016261	0.00239757	1.1829e-11		-0.0205965	0.00761754	0.00685461		0.015782	0.00249855	2.67613e-10		0.023969	0.0130436	0.0661204
rs1418553	1	218610254	T	C	0.28568		0.0179465	0.00265194	1.31181e-11		0.032753	0.00820906	6.61118e-05		0.016397	0.00272502	1.77447e-09		0.017038	0.0140462	0.22513
rs13063979	3	131564741	T	G	0.72152		-0.0182966	0.0027087	1.4308e-11		-0.0138535	0.0115116	0.228805		0.018388	0.00275443	2.45891e-11		0.021355	0.013938	0.125488
rs17256211	14	23754580	A	G	0.64905		-0.0163533	0.00242485	1.54016e-11		-0.0166973	0.00779729	0.0322399		0.01667	0.00259114	1.24722e-10		0.012513	0.013267	0.345594
rs4234589	3	185818882	A	G	0.86299		0.023901	0.00355039	1.67414e-11		0.0574644	0.0150789	0.000138461		-0.022366	0.00358418	4.37008e-10		-0.020396	0.0183769	0.267053
rs31251	5	130833946	T	C	0.41517		0.0164444	0.00244779	1.84182e-11		0.0088472	0.00794903	0.265712		0.016838	0.00251314	2.0843e-11		-0.00010996	0.0129951	0.993249
rs1579557	6	40371918	T	C	0.29688		0.01746	0.00260918	2.20488e-11		0.0153101	0.010557	0.146994		0.01771	0.00269631	5.09155e-11		0.030206	0.0139006	0.0297808
rs3814333	1	184007119	T	C	0.31692		0.0171609	0.00256848	2.36718e-11		0.0130519	0.00699044	0.0618866		0.017154	0.00265749	1.08241e-10		0.011166	0.0137612	0.417128
rs1057079	1	11205058	T	C	0.25697		-0.0179427	0.00269261	2.67083e-11		-0.0193297	0.00878456	0.0277773		-0.017914	0.00281584	1.99311e-10		-0.012407	0.0146041	0.395571
rs4075483	17	79074817	T	C	0.38562		-0.0162337	0.00244528	3.16226e-11		-0.0313109	0.00786507	6.8624e-05		-0.014741	0.00253325	5.92018e-09		-0.019826	0.0131305	0.131064
rs2229840	12	124826462	T	C	0.15977		0.0220718	0.0033351	3.64026e-11		0.0173849	0.0133751	0.19367		0.021918	0.00336054	6.92953e-11		0.014095	0.017064	0.4088
rs12758374	1	78590255	A	C	0.38112		0.0162877	0.00246209	3.7059e-11		0.00253461	0.00961901	0.792165		0.01733	0.00254384	9.5898e-12		0.025017	0.0129072	0.0525956
rs4073717	5	170864021	T	G	0.2013		-0.0202202	0.00305813	3.79293e-11		-0.00523254	0.0102147	0.608474		-0.020342	0.00307183	3.54126e-11		-0.014122	0.0157037	0.368503
rs4926542	1	50263773	T	C	0.31863		-0.0168854	0.00255499	3.8745e-11		0.00314934	0.00879981	0.720428		-0.018668	0.00265913	2.21347e-12		-0.02058	0.0136884	0.13272
rs2236084	6	109797304	A	G	0.59093		0.0160153	0.00242848	4.25804e-11		0.0308201	0.00775136	7.00573e-05		-0.014657	0.00250173	4.66347e-09		-0.020081	0.0128223	0.117324
rs4130023	6	41934514	T	C	0.21685		0.019287	0.00293933	5.32023e-11		0.0209826	0.0124801	0.0927067		0.019096	0.00299478	1.81257e-10		0.024298	0.0155389	0.117891
rs2439823	10	99778226	A	G	0.54699		-0.0156272	0.00238242	5.40396e-11		-0.0038747	0.00893622	0.664583		0.016729	0.00248008	1.52658e-11		0.013344	0.0125868	0.289072
rs7853634	9	119122053	T	C	0.79651		0.0199412	0.00304946	6.18227e-11		0.0120299	0.0131421	0.359998		-0.019883	0.00305913	8.05535e-11		-0.00083016	0.0157815	0.958048
rs17357954	1	41487337	T	G	0.22021		0.0188872	0.00289753	7.10696e-11		-0.00734231	0.0182139	0.686864		0.020232	0.00296878	9.43114e-12		0.038889	0.0153146	0.0111059
rs435421	6	160742216	T	C	0.48468		0.0154796	0.00237538	7.18799e-11		0.0132113	0.00849903	0.120078		0.015656	0.00245655	1.85165e-10		0.036613	0.0126838	0.00389435
rs7696324	4	82276881	A	G	0.31771		0.0163012	0.00250485	7.62349e-11		0.0114381	0.0108826	0.293238		0.017312	0.00264314	5.76151e-11		0.021462	0.0134782	0.111306
rs9295	2	36777825	A	G	0.29506		0.0173529	0.00267873	9.29291e-11		0.013535	0.0111648	0.225401		0.017285	0.00270502	1.65908e-10		0.034581	0.0138744	0.0126869
rs7128942	11	68387984	A	G	0.1673		-0.0202203	0.00312309	9.51458e-11		-0.0211473	0.0108083	0.050397		-0.020481	0.00329501	5.10743e-10		-0.024508	0.017066	0.150983
rs7216472	17	71123063	A	G	0.61396		0.0156235	0.00241803	1.03847e-10		0.0165195	0.00798939	0.0386701		-0.015688	0.00255172	7.84668e-10		-0.0045004	0.0129547	0.728294
rs4073582	11	66050712	A	G	0.35968		-0.016403	0.00254943	1.24308e-10		0.0192035	0.0203452	0.34523		-0.017055	0.00256572	2.98629e-11		-0.010266	0.013172	0.435754
rs1006896	3	88104411	A	C	0.88463		0.0243422	0.00378663	1.28917e-10		0.0627624	0.0217567	0.00391741		-0.023156	0.00384794	1.76841e-09		-0.0019241	0.0199555	0.923187
rs8192675	3	170724883	T	C	0.7125		-0.0170004	0.0026456	1.31073e-10		-0.013879	0.0091722	0.130239		0.017057	0.00271643	3.40316e-10		0.012011	0.0139421	0.388967
rs11012732	10	21830104	A	G	0.66934		-0.0165413	0.00257423	1.31225e-10		-0.0202152	0.0342105	0.554583		0.016941	0.00262078	1.01903e-10		0.021513	0.0134175	0.108858
rs1051684	17	62006497	A	G	0.64914		-0.0154573	0.00240573	1.31683e-10		-0.0217778	0.00777185	0.00507651		0.015119	0.00257961	4.60168e-09		0.010444	0.0135045	0.439301
rs6982502	8	126479362	T	C	0.47985		0.015298	0.0023875	1.47897e-10		0.00317866	0.0077715	0.682529		0.016157	0.00246596	5.67683e-11		-0.014941	0.0126565	0.237802
rs4741546	9	15846112	T	C	0.39669		-0.0151573	0.00237007	1.60218e-10		-0.0264651	0.00800151	0.000941286		-0.014398	0.00252478	1.17948e-08		-0.011088	0.0130365	0.395029
rs17379354	8	78108034	T	C	0.71422		-0.0165833	0.00260644	1.98579e-10		-0.016513	0.00985624	0.0938588		0.016853	0.00272407	6.14417e-10		-0.016623	0.0141523	0.240163
rs1973993	1	96943994	T	C	0.59886		-0.0157523	0.00247633	2.00263e-10		0.00546187	0.0107242	0.610541		0.016479	0.00250761	4.97768e-11		0.023261	0.0128455	0.0701675
rs7377083	4	102708997	A	C	0.43111		0.0155902	0.00245196	2.04072e-10		0.0183379	0.00782344	0.0190797		0.015076	0.00250161	1.67523e-09		0.023013	0.0128496	0.0733001
rs7588437	2	181575281	A	G	0.36628		-0.0155734	0.00245342	2.18674e-10		-0.0225497	0.00847555	0.00780108		-0.015061	0.00256372	4.23722e-09		-0.031592	0.0133549	0.018002
rs11740689	5	80841360	A	C	0.68153		0.0160096	0.00252802	2.4064e-10		0.0137671	0.0105201	0.190654		-0.016562	0.00264325	3.71e-10		-0.01388	0.0136692	0.309905
rs10989064	9	103111965	T	C	0.31169		0.0158958	0.00251002	2.40522e-10		0.0109819	0.0118951	0.355887		0.017057	0.00265231	1.26772e-10		0.022761	0.0137885	0.098794
rs4290163	10	104610926	T	G	0.39098		0.0153784	0.00243138	2.53323e-10		0.0201579	0.00787638	0.0104888		0.014922	0.00252337	3.34883e-09		0.029876	0.0130517	0.0220762
rs10777859	12	97792787	A	G	0.52859		0.0152525	0.00241524	2.69945e-10		0.00886264	0.00789318	0.261513		-0.015389	0.00246502	4.29392e-10		-0.025362	0.0127293	0.0463256
rs16826012	1	39719519	T	C	0.83492		-0.0197022	0.00312631	2.93715e-10		-0.0246534	0.00874284	0.0048048		0.019021	0.00332442	1.05524e-08		0.01178	0.016969	0.487553
rs2402317	14	94077336	T	C	0.69898		-0.0167576	0.002661	3.02513e-10		-0.00566373	0.00792361	0.474738		0.016913	0.00268808	3.13681e-10		-0.011945	0.0138157	0.387262
rs9813198	3	41258048	A	G	0.50727		-0.0153646	0.00244473	3.28267e-10		-0.0128866	0.00843963	0.126782		0.015167	0.00246408	7.49635e-10		0.019754	0.0126474	0.118312
rs11496125	7	103417557	T	C	0.42436		0.0148259	0.00236608	3.70408e-10		0.0262032	0.00788948	0.000896049		0.01382	0.00250125	3.29061e-08		0.025404	0.0128546	0.0481257
rs7630382	3	85111108	T	C	0.46845		0.0154791	0.00247165	3.78495e-10		-0.0179107	0.0253713	0.480223		0.0157	0.00247114	2.10677e-10		-0.011446	0.0127495	0.369313
rs704061	12	89771903	T	C	0.54643		-0.0154191	0.00246389	3.89877e-10		0.00452905	0.00791478	0.567168		0.015791	0.00247255	1.69697e-10		0.012545	0.012798	0.326972
rs3756668	5	67596088	A	G	0.46033		-0.0150503	0.00241317	4.4675e-10		-0.00300287	0.00775166	0.698472		-0.015643	0.00246926	2.37175e-10		-0.012229	0.0126414	0.333354
rs2245368	7	76608143	T	C	0.16704		-0.0199679	0.00321816	5.47811e-10		-0.0025046	0.00791112	0.751553		-0.02083	0.00329454	2.57217e-10		-0.050139	0.016878	0.00297157
rs1514174	1	74993063	T	C	0.43453		-0.0150089	0.00242294	5.8475e-10		-0.0278291	0.00940344	0.0030818		-0.014139	0.00248278	1.23506e-08		-0.011352	0.012794	0.374921
rs1218824	13	28010734	A	G	0.33847		0.0158746	0.00256531	6.08622e-10		-0.00436379	0.0080259	0.586639		0.016695	0.00260208	1.39875e-10		0.0028741	0.0133741	0.829845
rs2069408	12	56364321	A	G	0.66136		0.0157274	0.00254417	6.33898e-10		0.000922559	0.00929026	0.920897		-0.016498	0.00260184	2.28437e-10		-0.026406	0.0132417	0.0461349
rs2239647	14	33292743	A	C	0.5512		0.014645	0.00236948	6.38123e-10		0.0134666	0.00832116	0.105586		-0.014845	0.00247561	2.01608e-09		0.0046865	0.0127818	0.713878
rs7218899	17	76739850	T	C	0.48768		-0.0146414	0.00237235	6.75775e-10		-0.0172177	0.00782474	0.0277773		-0.014364	0.0024689	5.95667e-09		0.0024547	0.0126222	0.845804
rs1286138	14	91485445	T	G	0.67432		-0.0160043	0.00259387	6.82777e-10		-0.0228136	0.0110438	0.0388541		0.015599	0.00262961	2.99143e-09		0.0043063	0.0134297	0.748471
rs12481468	20	43532438	T	C	0.73271		-0.0166979	0.00270676	6.87339e-10		-0.0265331	0.01143	0.0202674		0.016152	0.0027756	5.91035e-09		0.033039	0.0142998	0.0208636
rs6883543	5	42742513	A	G	0.29593		0.0162141	0.00262923	6.96575e-10		0.0112042	0.00904407	0.215403		0.016402	0.0026956	1.16695e-09		-0.00092823	0.0138349	0.946508
rs8000972	13	58628636	T	C	0.77169		0.0177146	0.00287325	7.03231e-10		0.0124862	0.00787321	0.11276		-0.017676	0.00293654	1.75147e-09		-0.0052737	0.0152438	0.729375
rs2101975	4	106216667	A	G	0.56679		0.01529	0.00248194	7.25184e-10		0.0209333	0.00777036	0.00706018		-0.014764	0.00249161	3.11366e-09		-0.020033	0.0128122	0.117913
rs10979739	9	111954115	T	C	0.70175		0.0158915	0.00259676	9.37369e-10		0.0156287	0.00806064	0.0525146		-0.015763	0.00269866	5.18762e-09		0.0028744	0.013843	0.835508
rs715	2	211543055	T	C	0.68854		-0.0157397	0.00257455	9.74179e-10		-0.0250414	0.00966202	0.00954934		0.015149	0.00266843	1.36979e-08		0.014782	0.0137551	0.282529
rs7700719	5	74291869	A	G	0.53481		0.0149422	0.0024481	1.03706e-09		0.0156726	0.00881164	0.0753015		-0.014639	0.00247667	3.4052e-09		-0.0053731	0.0128617	0.676122
rs4718966	7	70040558	T	C	0.41264		0.0149999	0.00245914	1.06291e-09		0.0183562	0.00825729	0.0262139		0.014523	0.00250631	6.84981e-09		0.00085767	0.012984	0.947333
rs6907923	6	51802669	A	G	0.33273		0.0151411	0.00250047	1.40159e-09		0.00716446	0.00922382	0.437315		0.016024	0.00261349	8.71811e-10		0.016247	0.0135227	0.229571
rs9652588	16	20370810	T	C	0.48513		-0.0146126	0.00241764	1.50177e-09		-0.0159011	0.0109497	0.146448		-0.014506	0.00246055	3.73706e-09		-0.020733	0.0126191	0.100386
rs4291677	11	8680891	T	C	0.72596		0.0162762	0.00269337	1.51196e-09		0.0201058	0.00792603	0.0111909		-0.015591	0.0027629	1.67124e-08		-0.0092377	0.0143271	0.519077
rs1458156	12	41887940	T	C	0.48862		0.014358	0.00238543	1.75474e-09		0.00980784	0.00775085	0.205732		0.014628	0.00246455	2.93194e-09		0.0098445	0.0126757	0.43737
rs10041141	5	153097654	T	C	0.55641		0.0142913	0.00237908	1.88921e-09		0.0379389	0.0145446	0.00909541		-0.013711	0.00247678	3.098e-08		-0.0097955	0.0127545	0.442487
rs9527852	13	59196145	T	C	0.49049		0.0144811	0.00241297	1.95678e-09		0.0281893	0.00982885	0.00413055		0.013696	0.00247008	2.94354e-08		0.00869	0.0128303	0.498215
rs2306589	17	34848874	T	C	0.52707		0.0145114	0.00241969	2.00734e-09		0.0213704	0.00817119	0.00891401		-0.013819	0.00246737	2.13496e-08		-0.01322	0.0126393	0.295588
rs4808844	19	18811966	A	G	0.59869		0.0148365	0.00248334	2.30917e-09		0.00364459	0.0109995	0.740386		-0.015156	0.00251361	1.64386e-09		-0.029369	0.0130042	0.023919
rs6694085	1	33231380	T	G	0.83179		0.0183582	0.00308769	2.75446e-09		0.00765038	0.00846686	0.366225		-0.019924	0.00329018	1.39905e-09		-0.012376	0.0167649	0.460386
rs11085743	19	10759442	A	G	0.36746		-0.014929	0.00251402	2.87964e-09		-0.0112289	0.00795314	0.157984		-0.014822	0.00255267	6.38004e-09		-0.03391	0.0131942	0.0101678
rs7195617	16	376781	A	G	0.35072		-0.0148664	0.00250545	2.96334e-09		-0.0250306	0.0079681	0.00168169		-0.013809	0.00258772	9.48367e-08		-0.020152	0.0133761	0.131922
rs6585827	10	124165615	A	G	0.47033		0.0143882	0.00242594	3.01159e-09		0.000816859	0.00798856	0.918555		0.014901	0.00246467	1.48628e-09		0.019088	0.0127	0.13284
rs1039027	3	171965109	A	G	0.51627		-0.0135864	0.00229278	3.10907e-09		-0.00993836	0.00775756	0.200152		0.014527	0.00246278	3.66584e-09		0.0057283	0.0126424	0.650474
rs2482704	9	94182363	T	G	0.42461		-0.0141251	0.00238885	3.36041e-09		-0.00709997	0.00782365	0.364142		-0.014759	0.00248926	3.04631e-09		-0.027768	0.0127839	0.029847
rs2528528	7	93205096	T	C	0.55736		-0.014302	0.0024234	3.59931e-09		0.00202889	0.00822127	0.805074		0.015218	0.00248031	8.48847e-10		0.0091709	0.0127828	0.473104
rs11823264	11	120294004	A	G	0.16392		-0.0187342	0.0031839	4.00337e-09		-0.0287422	0.00893978	0.00130403		-0.017303	0.00331901	1.85504e-07		-0.0059044	0.0170751	0.729501
rs12541408	8	95585807	T	C	0.68322		0.0147519	0.00251202	4.29218e-09		0.0109351	0.00775045	0.158274		-0.015253	0.00264784	8.3844e-09		-0.018397	0.0136126	0.176545
rs12974664	19	1856186	A	G	0.46333		0.0140444	0.00239556	4.55473e-09		0.00977372	0.00865156	0.2586		0.014367	0.00247973	6.88173e-09		0.015975	0.0127738	0.211076
rs4788587	16	72001136	A	G	0.21134		-0.0174547	0.00298613	5.05835e-09		-0.00204748	0.00785829	0.794439		-0.017932	0.00302854	3.19984e-09		-0.0025441	0.015547	0.870015
rs4467770	6	12086826	A	G	0.26932		0.0153874	0.00263334	5.11776e-09		0.0247414	0.0095174	0.00933331		0.014801	0.00278525	1.07207e-07		0.016146	0.0142938	0.258652
rs386893	3	153914902	A	G	0.54632		-0.0143388	0.00245425	5.14424e-09		-0.00919566	0.00811867	0.257359		0.014274	0.00247631	8.20402e-09		0.0117	0.0126484	0.354958
rs1158805	18	40736590	A	C	0.37512		-0.0145079	0.00248366	5.17776e-09		-0.0157693	0.00776311	0.0422234		-0.014173	0.00254608	2.59756e-08		-0.010902	0.0129638	0.40037
rs17098018	10	120497952	T	C	0.097253		0.0236383	0.00405455	5.5405e-09		0.0420153	0.00970981	1.51087e-05		0.020902	0.00415111	4.77156e-07		0.0078276	0.0211168	0.710875
rs12072845	1	214630757	A	G	0.39277		-0.0139958	0.00240418	5.8336e-09		-0.0119908	0.00745453	0.10772		-0.0142	0.00252243	1.80743e-08		0.0047152	0.0130769	0.718418
rs2481665	1	62594677	T	C	0.56311		0.0143692	0.00247653	6.54648e-09		-0.0695464	0.0261881	0.00791564		-0.014945	0.00247561	1.57103e-09		-0.0077253	0.0127364	0.544146
rs939317	3	184045799	A	G	0.74469		0.0162924	0.00280849	6.58662e-09		0.0156957	0.00850492	0.0649669		-0.01588	0.00284019	2.2554e-08		-0.001229	0.014602	0.932924
rs29941	19	34309532	A	G	0.67313		-0.0144341	0.00249308	7.05279e-09		-0.0251595	0.00911946	0.00579997		0.013689	0.00262878	1.91553e-07		-0.0035431	0.0134762	0.792615
rs6563808	13	40766662	T	C	0.73514		0.0157973	0.00273056	7.23572e-09		0.0316275	0.00856206	0.000220829		-0.014255	0.00279796	3.49128e-07		-0.012899	0.0142938	0.366834
rs1466862	5	36791812	A	G	0.44345		-0.013787	0.00238947	7.93087e-09		-0.0348631	0.0077505	6.85393e-06		-0.011758	0.00248902	2.3131e-06		-0.0096519	0.0128192	0.451496
rs9671394	14	101159674	T	C	0.27684		-0.0157677	0.00273962	8.6426e-09		0.00235744	0.00804599	0.769525		-0.016111	0.00275184	4.78074e-09		0.010242	0.0141432	0.468965
rs2280018	16	15150833	A	C	0.59229		0.014073	0.00244671	8.82994e-09		0.0264628	0.00788827	0.000794499		-0.012974	0.00250478	2.22258e-07		-0.008273	0.0129072	0.521547
rs2401171	15	84557676	T	G	0.50891		-0.0140261	0.00244165	9.21849e-09		-0.0145658	0.00884455	0.0995854		0.013886	0.00249843	2.7306e-08		0.028877	0.0128243	0.0243385
rs9556582	13	97040531	A	G	0.44516		0.0140476	0.00244623	9.32606e-09		0.00763083	0.00788735	0.333306		0.014198	0.00249373	1.24469e-08		0.020843	0.0128223	0.104049
rs1471223	12	46727770	T	G	0.39439		0.0140707	0.00245202	9.55716e-09		0.0133431	0.0077504	0.0851417		0.013941	0.00252067	3.18991e-08		-0.0015721	0.0128677	0.902761
rs756717	16	72996162	A	G	0.39964		-0.0143578	0.00250639	1.01333e-08		-0.0051906	0.00822313	0.527897		-0.014574	0.00254278	9.95382e-09		-0.0035953	0.0131487	0.78452
rs4512055	4	136998965	A	G	0.43865		0.0134934	0.00235601	1.02081e-08		0.0167125	0.00933952	0.0735441		0.013593	0.00248267	4.37116e-08		0.0099642	0.0127343	0.43394
rs6765930	3	129020778	A	G	0.77777		-0.0169597	0.00296164	1.02544e-08		-0.0121505	0.0083331	0.144813		0.016702	0.00297089	1.88895e-08		0.022094	0.0152327	0.146938
rs2235116	8	23337410	A	G	0.82316		0.0179526	0.00313851	1.06463e-08		0.00817349	0.00821451	0.319733		-0.018431	0.00324242	1.31323e-08		-0.020983	0.0168972	0.21431
rs10496885	2	142285767	A	G	0.18594		-0.0177799	0.00312055	1.21439e-08		-0.018215	0.0103556	0.0785845		-0.017429	0.00316266	3.57057e-08		0.010293	0.0163565	0.52916
rs34478611	9	35753898	A	G	0.24336		0.0156052	0.00275746	1.52006e-08		0.0155382	0.0079776	0.0514474		0.015375	0.00286984	8.44064e-08		0.012321	0.0148608	0.40705
rs1061026	14	21967109	T	G	0.85105		0.0190241	0.00337337	1.70558e-08		0.0316724	0.0130102	0.0149153		-0.018119	0.0034583	1.61203e-07		-0.058764	0.0177118	0.000907359
rs4709745	6	164105984	T	C	0.69385		-0.0145089	0.00257611	1.78043e-08		-0.0146049	0.00775683	0.0597216		0.014304	0.00267161	8.59907e-08		0.042468	0.0136449	0.00185597
rs7488867	12	103699685	T	C	0.25397		-0.0156004	0.00276974	1.77679e-08		-0.0108486	0.00832116	0.192323		-0.01558	0.00282937	3.65973e-08		-0.03716	0.0146728	0.0113226
rs9540493	13	66205704	A	G	0.5436		0.0138868	0.00247432	1.99567e-08		0.0211865	0.00871344	0.0150375		-0.013392	0.00248314	6.92228e-08		-0.020385	0.0128031	0.11134
rs2503185	1	66461401	A	G	0.5307		0.0137616	0.00245502	2.07676e-08		0.0176235	0.00815491	0.0306883		-0.013272	0.00248243	8.97354e-08		0.00056763	0.0128576	0.964787
rs1814335	12	108150758	A	C	0.39351		0.0137313	0.00245038	2.09783e-08		0.0138497	0.0136231	0.309327		0.013951	0.00251631	2.95265e-08		0.011151	0.0129011	0.387398
rs2247341	4	1701317	A	G	0.33501		0.0139191	0.00248563	2.14573e-08		0.00569474	0.00833381	0.494399		0.014796	0.00260219	1.30072e-08		0.013443	0.0133417	0.313652
rs10493149	1	50970475	A	G	0.909254		-0.0229722	0.00410473	2.18691e-08		-0.0345885	0.0119292	0.00373777		0.021676	0.00428499	4.22376e-07		0.015398	0.0224448	0.492688
rs457378	5	107474430	T	C	0.82085		0.0174747	0.00312691	2.29061e-08		0.0164814	0.00795202	0.038209		-0.016992	0.00321877	1.2987e-07		0.016754	0.0165546	0.311518
rs6743255	2	205363596	A	G	0.88155		0.0212398	0.00381266	2.53482e-08		0.00813338	0.00751344	0.279025		-0.021078	0.00380641	3.0682e-08		-0.016122	0.0196796	0.412659
rs3823674	7	50571996	T	C	0.42736		-0.013242	0.00237798	2.56843e-08		-0.00555001	0.00813371	0.49502		-0.014101	0.00249267	1.54048e-08		-0.011465	0.0127727	0.369391
rs4810362	20	35578680	A	G	0.84998		0.0183544	0.00329732	2.5999e-08		0.0175424	0.00775066	0.0236145		-0.017843	0.00345912	2.49275e-07		-0.016018	0.0177169	0.365938
rs1627854	2	26953540	A	G	0.52766		-0.0133881	0.00240641	2.64403e-08		-0.00615769	0.00937554	0.511321		0.013771	0.00246561	2.33386e-08		0.031104	0.0126878	0.014227
rs9968060	3	62471282	T	C	0.35478		0.0143505	0.00258314	2.76902e-08		0.0227898	0.00826053	0.00580003		0.013517	0.00261831	2.43691e-07		0.0021836	0.0134337	0.870876
rs3781446	10	126684134	T	C	0.54472		-0.0134034	0.00241526	2.86535e-08		-0.00890539	0.00783519	0.25571		0.013624	0.00249314	4.63951e-08		0.014676	0.0127121	0.248299
rs9568298	13	50233692	A	G	0.911288		-0.0234877	0.00423251	2.86725e-08		-0.0101666	0.0143415	0.47839		0.024335	0.00436287	2.43654e-08		-0.018889	0.0224529	0.400195
rs7930275	11	134611807	T	C	0.22174		0.0166744	0.00300539	2.88668e-08		0.013305	0.0120608	0.269958		0.016522	0.00301242	4.14357e-08		0.01874	0.0158381	0.23672
rs866006	5	112176559	T	G	0.61901		0.013543	0.00244135	2.90017e-08		0.00428565	0.00977321	0.661016		-0.014371	0.00253314	1.40152e-08		-0.00017883	0.0130153	0.989037
rs2075650	19	45395619	A	G	0.85353		0.0189389	0.00341957	3.05265e-08		-0.00405652	0.0132663	0.759775		-0.019965	0.00348042	9.67198e-09		-0.026365	0.0181434	0.146183
rs2289635	1	172208620	A	G	0.21238		0.0160103	0.00289475	3.18763e-08		0.00972431	0.00796328	0.222031		0.016352	0.00300866	5.48026e-08		0.0040853	0.0154591	0.791575
rs6596667	5	105716647	A	G	0.56417		-0.0132586	0.00239787	3.21489e-08		-0.010478	0.00782452	0.180531		0.013424	0.00248278	6.41492e-08		0.0078116	0.0128526	0.54333
rs1544457	7	77419290	T	G	0.48116		0.0130191	0.00235645	3.29687e-08		-0.00228298	0.00838256	0.785354		0.014486	0.00246031	3.91216e-09		-0.010551	0.0127657	0.408513
rs12568869	1	174307403	T	C	0.89034		-0.0204082	0.00369582	3.3523e-08		-0.0279536	0.0083818	0.000852882		0.018712	0.00393676	2.00277e-06		0.028375	0.0201819	0.159735
rs1045979	12	133418069	T	C	0.31013		0.0143567	0.00260497	3.56241e-08		0.0219592	0.0102357	0.0319244		0.013874	0.00266149	1.85937e-07		0.034665	0.0136126	0.0108797
rs7550497	1	42505510	T	C	0.73904		0.0153323	0.00278343	3.62105e-08		-0.00477844	0.0175453	0.785354		-0.015999	0.00282172	1.42843e-08		-0.040136	0.0147456	0.00649067
rs10738451	9	16713666	T	C	0.72111		-0.0150795	0.00274007	3.72679e-08		-0.000598829	0.0106852	0.955308		0.015285	0.00275125	2.76574e-08		0.027184	0.01403	0.0526767
rs6542924	2	100893113	A	C	0.31727		-0.0143634	0.00261106	3.77689e-08		0.00148151	0.0206413	0.942782		-0.015086	0.00266361	1.48098e-08		-0.009377	0.0135621	0.489306
rs4905809	14	99692739	A	G	0.44622		-0.0132648	0.00241829	4.13067e-08		-0.0408889	0.0204762	0.0458359		-0.012848	0.00247961	2.20151e-07		-0.021749	0.0127121	0.0871015
rs2008296	7	28145564	A	G	0.85202		0.0185291	0.00337903	4.16889e-08		0.0136951	0.00902138	0.128996		-0.018399	0.00346418	1.08899e-07		-0.015835	0.0176926	0.370784
rs845084	10	125220036	A	G	0.25777		0.0146472	0.00267239	4.23098e-08		0.0148096	0.00784916	0.0591904		0.014612	0.00282396	2.28765e-07		0.012984	0.0146091	0.374132
rs9405541	6	2052811	T	C	0.20263		0.0156944	0.00287472	4.77605e-08		0.0122901	0.0100888	0.223151		0.016601	0.00306948	6.35883e-08		0.035721	0.01564	0.0223743
rs10510861	3	61253045	A	G	0.14775		-0.0187002	0.00342616	4.81358e-08		-0.025635	0.0152384	0.092518		-0.018274	0.00347053	1.39829e-07		-0.020376	0.0176694	0.248836
rs514980	6	154368167	T	C	0.7911		-0.0159081	0.00291767	4.97157e-08		-0.0107521	0.0179864	0.549979		0.016726	0.00302631	3.25993e-08		0.017653	0.0155814	0.257233

### Sheet: S51. MAMA and Replication (W...
Supplementary Table 51. Lead SNPs from MAMA and Replication of White Blood Cell Count
Panel A: EAS
							MAMA				GWAS (EAS)				GWAS (EUR)				Replication
rsID	CHR	POSITION	EFFECT ALLELE	OTHER ALLELE	FREQ		BETA	SE	P		BETA	SE	P		BETA	SE	P		BETA	SE	P
rs8078723	17	38166879	C	T	0.51545		0.0739864	0.00227347	2.5992e-232		0.070733	0.00380855	5.40111e-77		0.090646	0.00281831	5.77006e-227		0.085542	0.019883	1.69067e-05
rs445	7	92408370	T	C	0.31255		-0.0913838	0.00374361	1.31977e-131		-0.078199	0.00411506	1.60629e-80		-0.0874157	0.00471759	1.189e-76		-0.062435	0.0215423	0.00375256
rs1371794	4	74948054	C	A	0.5747		-0.0466203	0.00216597	9.27664e-103		-0.039701	0.00391565	3.70666e-24		-0.0573512	0.00283618	6.35821e-91		-0.056273	0.0202259	0.00539867
rs9399137	6	135419018	C	T	0.34616		-0.0407751	0.00264672	1.49386e-53		-0.040416	0.00401366	7.52809e-24		-0.0445833	0.00315283	2.13014e-45		-0.025428	0.0207259	0.219871
rs41348	7	28716848	G	A	0.404625		0.0403418	0.00279078	2.31735e-47		0.027564	0.00391533	1.92222e-12		0.0404066	0.00280896	6.43853e-47		0.012395	0.0202766	0.541003
rs2332462	14	25459482	C	T	0.47668		0.0372283	0.00273105	2.60208e-42		0.033395	0.00382788	2.68203e-18		0.0338181	0.00282228	4.38743e-33		0.032542	0.0198202	0.100618
rs13277237	8	130604563	A	G	0.54935		-0.0321523	0.00240124	6.92895e-41		-0.030914	0.0038339	7.42478e-16		-0.0332009	0.00279711	1.7007e-32		-0.041215	0.0198242	0.0376153
rs7691733	4	83554220	G	A	0.338905		-0.0326002	0.00245975	4.30816e-40		-0.033833	0.00402275	4.08535e-17		-0.0397464	0.00354067	3.05086e-29		-0.01065	0.0208405	0.609334
rs4917766	10	99097191	A	G	0.6538		0.0325159	0.00252693	6.83814e-38		0.026258	0.0040106	5.86458e-11		0.0385917	0.00280647	5.02603e-43		0.023413	0.0207512	0.259206
rs11014291	10	25198687	C	T	0.024335		-0.105901	0.00827134	1.57021e-37		-0.041922	0.0126213	0.000895219		-0.0460285	0.00284925	1.0538e-58		-0.038395	0.0665581	0.564031
rs4288413	8	61652144	A	G	0.7701		-0.0333104	0.0028952	1.2394e-30		-0.031747	0.00454661	2.89831e-12		-0.0303916	0.0027646	4.12404e-28		-0.061373	0.0234887	0.00897831
rs2236565	1	36887702	T	C	0.6052		-0.0308442	0.00271082	5.37296e-30		-0.033908	0.00390446	3.8062e-18		-0.0231566	0.00288501	1.00282e-15		-0.035488	0.020234	0.0794508
rs1260326	2	27730940	C	T	0.441365		-0.0269395	0.00239814	2.79289e-29		-0.026101	0.00385788	1.32725e-11		-0.0315498	0.00281696	4.08069e-29		0.012945	0.0198039	0.513332
rs6740847	2	182308352	G	A	0.333885		0.0312639	0.00301063	2.91731e-25		0.020783	0.0040595	3.06194e-07		0.0297738	0.00279118	1.45063e-26		-0.00033779	0.0212016	0.987288
rs10518743	15	42229852	T	C	0.128445		-0.0343442	0.00334119	8.75879e-25		-0.024299	0.00571114	2.09362e-05		-0.0476745	0.0043976	2.19994e-27		-0.0069898	0.028716	0.807687
rs1870071	19	16505106	C	T	0.30839		0.0255267	0.00249985	1.76503e-24		0.019277	0.00416227	3.63253e-06		0.0314575	0.00297666	4.19083e-26		-0.013912	0.0212594	0.512858
rs3735485	7	45009341	G	A	0.9369		0.0469562	0.00460104	1.87225e-24		0.038358	0.00786837	1.08831e-06		0.0380985	0.0038179	1.88527e-23		0.068037	0.040826	0.0956114
rs2065500	9	22145694	G	A	0.57785		-0.0278268	0.00276618	8.3298e-24		-0.026601	0.00387066	6.30974e-12		-0.0291469	0.00378303	1.31202e-14		-0.038552	0.0202867	0.0573863
rs309152	2	136657252	C	T	0.31158		0.0354332	0.00357219	3.43568e-23		0.043941	0.00411347	1.23291e-26		0.0082813	0.00453876	0.0680652		0.03641	0.0211884	0.0857245
rs2736100	5	1286516	A	C	0.60675		-0.0259867	0.00266289	1.69097e-22		-0.02965	0.00391153	3.45154e-14		-0.0184679	0.00275596	2.06887e-11		-0.026779	0.0202543	0.186121
rs8070345	17	57816757	C	T	0.40425		0.0234728	0.0024066	1.78221e-22		0.012981	0.00393371	0.000967065		0.0312525	0.00276271	1.14088e-29		0.004497	0.0203222	0.824871
rs4655557	1	66080787	C	T	0.8587		-0.0309989	0.00320263	3.69583e-22		-0.0083303	0.00551702	0.131062		-0.0386103	0.00286367	1.97412e-41		-0.054133	0.0283194	0.0559387
rs6734238	2	113841030	G	A	0.053025		0.0515152	0.00536349	7.63082e-22		0.028743	0.00852373	0.00074593		0.0338722	0.00280469	1.39771e-33		-0.010031	0.0446507	0.822248
rs238911	11	113986162	A	G	0.362145		0.0193131	0.00204924	4.32065e-21		0.01631	0.00397152	4.01287e-05		0.0246331	0.00282475	2.77093e-18		0.0027656	0.0205088	0.892731
rs3919627	3	42909160	A	G	0.5963		-0.02426	0.00259852	9.99686e-21		-0.022316	0.00389157	9.78313e-09		-0.0252026	0.00282782	4.99511e-19		-0.01738	0.0200037	0.384936
rs3747869	10	73520632	C	A	0.8441		0.0363996	0.0039356	2.27049e-20		0.036479	0.00526554	4.27225e-12		0.029652	0.00458486	9.97248e-11		0.075258	0.0273062	0.00584997
rs2998285	10	28793239	G	A	0.9682		0.0633031	0.00693137	6.67284e-20		0.045599	0.0108923	2.83473e-05		0.0314964	0.0032652	5.10692e-22		0.010673	0.0599899	0.858791
rs540652	2	169707428	T	C	0.52505		-0.0240539	0.00265119	1.15914e-19		-0.017523	0.00382376	4.59104e-06		-0.0249291	0.0027544	1.42105e-19		-0.035456	0.0197086	0.0720169
rs12239046	1	247601595	C	T	0.59185		0.0220244	0.00245307	2.74996e-19		0.0137	0.00389146	0.000430692		0.0258337	0.00285344	1.38413e-19		0.057612	0.0198121	0.00363833
rs4665122	2	160678186	T	C	0.9219		-0.0395702	0.00446278	7.53232e-19		-0.039022	0.00711881	4.2165e-08		-0.0331866	0.00368879	2.32802e-19		-0.067728	0.0374526	0.0705498
rs12598978	16	30482540	G	T	0.9721		0.0514444	0.00583027	1.10767e-18		0.020825	0.011601	0.0726369		0.0301071	0.00277458	1.97139e-27		-0.018853	0.0602344	0.754285
rs13092573	3	46988561	T	C	0.27129		0.0250525	0.0028556	1.73817e-18		0.020979	0.00429408	1.03132e-06		0.0271598	0.00288264	4.43199e-21		-0.0020527	0.0221823	0.926271
rs16843346	1	198543027	T	C	0.19542		-0.0265731	0.0030618	3.99496e-18		-0.029521	0.00484466	1.10459e-09		-0.0558218	0.00836024	2.43791e-11		-0.039806	0.0248386	0.109026
rs2089979	3	196501413	G	A	0.30856		-0.0222532	0.00259602	1.01672e-17		-0.011387	0.00413998	0.00595052		-0.0277011	0.00280041	4.51855e-23		-0.024265	0.02123	0.253055
rs1144700	6	16744687	T	C	0.5996		-0.0225717	0.00263757	1.15064e-17		-0.020746	0.00389379	9.93145e-08		-0.0257332	0.00362458	1.25081e-12		-0.020422	0.0201133	0.309939
rs247826	16	84582965	T	C	0.15716		0.0268207	0.00314149	1.3706e-17		0.019933	0.00528614	0.000162722		0.0286075	0.00331701	6.43754e-18		0.046289	0.0269249	0.0855796
rs7429360	3	128364797	G	A	0.0321585		-0.0529479	0.00622718	1.85222e-17		-0.041733	0.0109039	0.000129535		-0.0284322	0.00308674	3.22868e-20		-0.052698	0.0546551	0.334949
rs644234	9	136142217	G	T	0.44966		-0.0218997	0.00257902	2.04055e-17		-0.017692	0.00384605	4.22399e-06		-0.0240969	0.00291149	1.26855e-16		-0.034631	0.0197258	0.079154
rs139383	22	39527909	A	G	0.22975		-0.0176495	0.00210014	4.31519e-17		-0.017376	0.00453478	0.000127251		-0.021875	0.00277655	3.31406e-15		-0.037566	0.0233243	0.107269
rs4573764	12	4330215	T	C	0.373555		-0.0166463	0.00199365	6.84628e-17		-0.021057	0.00416184	4.20279e-07		-0.0237437	0.00337809	2.08416e-12		0.03616	0.0214054	0.0911634
rs10111172	8	22969091	C	T	0.82065		-0.0242454	0.00292329	1.0963e-16		-0.017159	0.00510712	0.000779931		-0.0294586	0.00363572	5.38188e-16		-0.0064436	0.02629	0.806381
rs11246059	11	305961	C	A	0.240655		0.0229831	0.00278073	1.39542e-16		0.0088102	0.00446739	0.0485969		0.0369593	0.00385057	8.12045e-22		0.032984	0.023154	0.154287
rs1933437	13	28624294	A	G	0.7588		0.0194608	0.00236304	1.78816e-16		0.020193	0.00447077	6.28206e-06		0.0213034	0.00284204	6.58954e-14		-0.013944	0.0226803	0.538683
rs781663	4	57781754	G	A	0.392555		-0.0231237	0.00281307	2.03344e-16		-0.0186	0.00391914	2.07536e-06		-0.0279315	0.00354248	3.15194e-15		-0.037046	0.0201893	0.0665164
rs7569113	2	65657041	T	C	0.128145		0.0256669	0.00313483	2.66381e-16		0.022853	0.0056991	6.07368e-05		0.0216365	0.00280333	1.18049e-14		0.023167	0.0298712	0.438007
rs7709361	5	141513854	C	T	0.6477		0.017748	0.00217125	2.98122e-16		0.010454	0.00399423	0.00886348		0.0247378	0.0028321	2.44121e-18		-0.0032632	0.0204135	0.872995
rs4766566	12	111706877	T	C	0.6749		-0.0280919	0.00351024	1.21584e-15		-0.023338	0.00410386	1.29411e-08		-0.0316922	0.00317859	2.05151e-23		-0.023806	0.0213202	0.264169
rs7082470	10	65277026	A	G	0.487675		-0.0198963	0.00248853	1.29346e-15		-0.012249	0.00382302	0.00135529		-0.0298113	0.00276107	3.55651e-27		-0.024282	0.019736	0.218569
rs13106834	4	55501728	G	A	0.32083		-0.0181126	0.0022657	1.30357e-15		-0.014561	0.00409087	0.000371717		-0.0218636	0.00275129	1.9159e-15		0.011786	0.0208141	0.571224
rs3865444	19	51727962	A	C	0.197675		-0.022618	0.00287259	3.44202e-15		-0.015581	0.00479724	0.00116256		-0.0228948	0.00293884	6.67843e-15		0.018107	0.0247757	0.464879
rs6072081	20	39261054	G	A	0.420455		0.0187139	0.0023968	5.8151e-15		0.012066	0.00388407	0.00189294		0.0231188	0.00283601	3.5829e-16		0.012538	0.0200119	0.530968
rs1025688	18	48147876	A	G	0.36469		0.0200324	0.00260606	1.50787e-14		0.019561	0.00399317	9.65171e-07		0.0189672	0.00286146	3.39121e-11		0.0018744	0.02088	0.92847
rs11145974	9	139316744	T	C	0.12016		0.0257711	0.00338118	2.49892e-14		0.022902	0.0058702	9.56384e-05		0.0225163	0.00317193	1.26026e-12		-0.00082443	0.0304848	0.978425
rs9375150	6	122887555	G	T	0.448905		-0.0179412	0.00236341	3.16853e-14		-0.017751	0.00388861	4.99811e-06		-0.020004	0.0027775	5.92669e-13		-0.00093524	0.0200129	0.962727
rs7803075	7	130742066	G	A	0.137045		-0.0141423	0.00187074	4.03921e-14		-0.014362	0.00555483	0.00972384		-0.0239508	0.00315596	3.22238e-14		-0.0050006	0.0284726	0.860586
rs4807440	19	1026477	T	G	0.475765		0.0224194	0.00298764	6.18781e-14		0.017001	0.00395621	1.72893e-05		0.0205872	0.00289758	1.20359e-12		-0.0019245	0.0204865	0.925157
rs557074	6	7145191	G	T	0.05235		0.058126	0.00774934	6.34452e-14		0.045501	0.00863874	1.38607e-07		0.0254386	0.00345581	1.82382e-13		0.049118	0.0451953	0.277128
rs4703890	5	71748624	A	G	0.9707		-0.0479122	0.00650207	1.72222e-13		-0.029598	0.0113179	0.00891906		-0.0341115	0.00427487	1.46881e-15		-0.098725	0.0574746	0.0858487
rs7932088	11	128317168	T	G	0.3714		-0.0191274	0.00261377	2.51841e-13		-0.010914	0.00394617	0.00567978		-0.0225606	0.00284811	2.35112e-15		-0.015432	0.0204125	0.449644
rs4394377	8	68859613	T	C	0.5396		-0.0173065	0.00237053	2.86268e-13		-0.015479	0.00386274	6.14265e-05		-0.0197977	0.00294524	1.79339e-11		-0.052596	0.0199469	0.00836935
rs11190134	10	101282200	A	G	0.5897		-0.018267	0.00251856	4.07802e-13		-0.02286	0.00388502	4.00137e-09		-0.0136263	0.00283877	1.58607e-06		-0.0078192	0.019878	0.694054
rs5498	19	10395683	G	A	0.396085		-0.0211048	0.00291875	4.80356e-13		-0.012272	0.0039016	0.00165875		-0.0228215	0.00278476	2.50307e-16		0.026362	0.0201163	0.190034
rs6545873	2	61733012	C	T	0.6709		-0.017052	0.00238861	9.40985e-13		-0.019011	0.00407999	3.16872e-06		-0.0191678	0.00282591	1.17815e-11		-0.0049447	0.0210149	0.81398
rs1045241	5	118729286	T	C	0.124785		-0.0292259	0.00409693	9.77611e-13		-0.025276	0.0057912	1.27383e-05		-0.0209103	0.00311536	1.9197e-11		0.022795	0.0300589	0.448244
rs4074882	2	237780727	C	T	0.75885		0.0196314	0.00275616	1.05799e-12		0.013408	0.00445979	0.00264344		0.0237404	0.00314981	4.80589e-14		-0.016833	0.022729	0.458938
rs2062250	15	64672002	A	G	0.9357		0.0376681	0.00530409	1.2323e-12		0.028487	0.00777649	0.000249062		0.0437791	0.00584752	7.05812e-14		-0.023808	0.0395318	0.547008
rs798554	7	2759795	T	C	0.273595		0.0163458	0.00230193	1.23945e-12		0.015186	0.00431594	0.000433855		0.0204516	0.00301109	1.10516e-11		0.0086017	0.0227036	0.704785
rs4733812	8	128999640	A	G	0.16654		-0.0199603	0.0028156	1.34903e-12		-0.021054	0.00515475	4.41933e-05		-0.0178397	0.0029064	8.35222e-10		-0.050247	0.0262291	0.0554038
rs7832219	8	106578977	C	T	0.34304		-0.0146628	0.00207207	1.47958e-12		-0.013183	0.00404165	0.00110713		-0.0207461	0.00308943	1.87836e-11		-0.015579	0.0205494	0.448377
rs3755967	4	72609398	T	C	0.27564		-0.0218964	0.00309528	1.50403e-12		-0.012223	0.00427823	0.00427639		-0.0257903	0.00302749	1.61355e-17		-0.011337	0.0219024	0.604727
rs6985508	8	142337734	A	G	0.42488		-0.0212751	0.00303661	2.44896e-12		-0.0089145	0.00385365	0.0207084		-0.0284528	0.0028785	4.85473e-23		-0.043503	0.0198212	0.0281799
rs7225843	17	2001825	C	T	0.200125		-0.0217535	0.0031071	2.53712e-12		-0.0070431	0.00478129	0.140736		-0.0309233	0.00342483	1.72997e-19		0.017795	0.0246307	0.470004
rs34322	12	12879570	C	T	0.50695		-0.014525	0.00207802	2.75235e-12		-0.020896	0.00381436	4.29578e-08		-0.0137004	0.00275374	6.51841e-07		-0.016336	0.0197664	0.408547
rs13026485	2	219057984	C	T	0.5653		0.0142737	0.00204749	3.14005e-12		0.022438	0.00385059	5.63792e-09		0.0138107	0.00275882	5.55703e-07		0.036771	0.0197441	0.0625497
rs6439982	3	140939428	C	T	0.209085		0.0197319	0.00283192	3.22188e-12		0.021929	0.00469331	2.97707e-06		0.0241666	0.00413498	5.08322e-09		0.027147	0.0244836	0.267524
rs11082304	18	20720973	T	G	0.5244		-0.018888	0.00274506	5.95515e-12		-0.018409	0.00382165	1.45713e-06		-0.0145475	0.00275306	1.2631e-07		-0.0063002	0.0198131	0.750499
rs1456896	7	50304461	T	C	0.5134		0.0183631	0.00267499	6.66182e-12		0.01398	0.00381743	0.000250105		0.0192422	0.002923	4.60987e-11		0.00031218	0.0196751	0.987341
rs3784526	15	101716797	A	G	0.237115		0.0175159	0.00256343	8.31678e-12		0.0077647	0.00450109	0.0845144		0.0333568	0.00445595	7.1055e-14		-0.010572	0.0229501	0.645049
rs7834615	8	56797440	G	A	0.6135		-0.0205408	0.00300936	8.75407e-12		-0.022187	0.00412868	7.70637e-08		-0.014034	0.00279024	4.91315e-07		0.0056937	0.0215221	0.791355
rs4908093	1	101215995	T	C	0.53325		0.0148892	0.00218821	1.01561e-11		0.011607	0.00383992	0.00250517		0.0203293	0.00279299	3.37097e-13		0.022103	0.0196224	0.259989
rs8111989	19	45809208	C	T	0.137075		-0.0231616	0.00340499	1.02998e-11		-0.0092028	0.00555229	0.0974231		-0.0257373	0.00300272	1.02299e-17		0.0086935	0.0290385	0.764652
rs12616649	2	23890913	A	G	0.0177005		0.0545438	0.00803092	1.10801e-11		0.023489	0.0147357	0.110932		0.0337318	0.00411955	2.65107e-16		0.0893	0.0785433	0.255558
rs10173173	2	24415461	C	A	0.114185		0.0221577	0.00328142	1.45359e-11		0.0096906	0.00602007	0.10746		0.0245718	0.0029388	6.21067e-17		-0.041645	0.0310792	0.180257
rs12606438	18	42041063	C	A	0.25984		0.0162578	0.00241488	1.66944e-11		0.025299	0.00434541	5.81443e-09		0.0186334	0.00411682	6.00646e-06		0.071331	0.0225667	0.00157285
rs10818964	9	127190340	G	A	0.3263		-0.0196781	0.00292852	1.8237e-11		-0.013845	0.00408168	0.000693883		-0.019536	0.0029044	1.73969e-11		-0.0054105	0.0211742	0.798319
rs333947	1	110470764	A	G	0.28688		0.0205798	0.00307732	2.26905e-11		0.014919	0.00446423	0.000832069		0.0241815	0.00386218	3.82282e-10		0.036804	0.0228953	0.107947
rs10104003	8	55422440	T	C	0.20275		-0.0208732	0.00312459	2.38436e-11		-0.018983	0.00475024	6.43616e-05		-0.020593	0.00338468	1.17086e-09		0.036565	0.0241864	0.130585
rs7285377	22	19987202	T	G	0.10895		0.0199399	0.00299665	2.85158e-11		0.020843	0.00611692	0.000655773		0.0193153	0.00304919	2.3802e-10		0.0024536	0.0313693	0.937656
rs13333054	16	86011033	T	C	0.42154		0.0166759	0.00252283	3.8436e-11		0.022026	0.00386179	1.17318e-08		0.0128244	0.0032798	9.22524e-05		0.015036	0.0199459	0.450947
rs4842610	12	88811689	T	C	0.5692		-0.0191292	0.00289755	4.06086e-11		-0.013757	0.00410851	0.000812744		-0.0235814	0.00302329	6.19517e-15		-0.022099	0.0210139	0.292966
rs4432538	20	8607393	A	G	0.399125		-0.0152742	0.00231517	4.18345e-11		-0.0031086	0.00390826	0.426385		-0.0222334	0.00275639	7.25672e-16		0.0040785	0.0201143	0.839318
rs12683699	9	112738298	G	A	0.265575		0.0158298	0.00240983	5.07077e-11		0.017494	0.00434562	5.68147e-05		0.0208047	0.00373388	2.52023e-08		0.020285	0.022658	0.370643
rs2679759	8	103889803	C	T	0.52125		-0.0162916	0.00248063	5.11657e-11		-0.014394	0.00385344	0.000187446		-0.0181673	0.00286033	2.13276e-10		-0.01648	0.0196883	0.402567
rs871841	17	8216468	C	T	0.80535		-0.0189972	0.00290105	5.8164e-11		-0.02021	0.00481678	2.71968e-05		-0.016176	0.00275718	4.4412e-09		-0.017425	0.0250648	0.486931
rs342296	7	106372903	A	G	0.18535		-0.0183957	0.00281451	6.3182e-11		-0.01624	0.00494056	0.00101233		-0.0165359	0.00276438	2.20731e-09		0.032077	0.0253224	0.205247
rs2024115	4	3104568	G	A	0.391165		-0.0164922	0.00252694	6.72998e-11		-0.01055	0.00394987	0.00756316		-0.0212232	0.00284175	8.12001e-14		0.022127	0.0204723	0.279775
rs2836882	21	40466570	A	G	0.188355		-0.0157964	0.00242346	7.12012e-11		-0.0097011	0.00488384	0.0469927		-0.0205003	0.00311835	4.89529e-11		-0.0079208	0.0249674	0.751057
rs896816	11	47394338	C	T	0.6178		-0.0196435	0.00301575	7.33605e-11		-0.019499	0.00393466	7.20707e-07		-0.0244907	0.00293911	7.90288e-17		-0.0094299	0.0203293	0.64275
rs1681630	11	47969152	C	T	0.6674		0.0224721	0.00347215	9.6664e-11		0.022176	0.0040519	4.425e-08		0.0268484	0.00290987	2.79148e-20		-0.026891	0.021023	0.200855
rs3790503	1	31229075	G	A	0.18739		0.0162534	0.00251203	9.78463e-11		0.0092473	0.00503762	0.0664097		0.0222907	0.00332425	2.00754e-11		-0.027879	0.0258376	0.280584
rs10431061	11	108288808	T	G	0.48028		0.0158898	0.0024634	1.11608e-10		0.013775	0.00381658	0.000307083		0.0182227	0.00280069	7.69153e-11		0.033391	0.0197228	0.0904526
rs13182141	5	179126632	T	C	0.5142		-0.0136424	0.00211708	1.16387e-10		-0.014142	0.00386971	0.000257644		-0.015957	0.00275098	6.61278e-09		0.01533	0.0198972	0.441028
rs2077218	10	96071561	A	G	0.78975		0.0247587	0.00385262	1.30605e-10		0.018882	0.00467493	5.36821e-05		0.0207743	0.00323615	1.36765e-10		0.054341	0.0237868	0.0223422
rs11129295	3	27788780	T	C	0.80715		0.0166765	0.00259902	1.39471e-10		0.013318	0.00484814	0.00601376		0.0187441	0.00286423	5.98099e-11		-0.00082244	0.0249633	0.973718
rs9353455	6	87843365	T	C	0.5513		-0.0151716	0.00236649	1.4455e-10		-0.018526	0.00384214	1.42275e-06		-0.0153817	0.00277013	2.81279e-08		0.0086225	0.0197776	0.662856
rs13070844	3	12275286	A	G	0.029459		-0.035201	0.00550677	1.63394e-10		-0.020665	0.0113507	0.0686682		-0.022572	0.00291259	9.20423e-15		0.066977	0.0571693	0.241376
rs4833085	4	38688919	A	G	0.51585		0.0164065	0.00257662	1.92186e-10		0.011921	0.00386981	0.00206646		0.0236929	0.00347499	9.22353e-12		-0.012687	0.0201326	0.528581
rs2292049	11	8829168	G	A	0.5276		-0.0175181	0.00275851	2.1451e-10		-0.019207	0.00384404	5.83611e-07		-0.0151088	0.00317536	1.95387e-06		0.0097513	0.0197269	0.621083
rs3781452	10	126355129	T	C	0.471395		0.0153031	0.00241887	2.507e-10		0.013926	0.00382503	0.00027184		0.0171551	0.00286514	2.13054e-09		0.036085	0.0195271	0.0646097
rs3098190	15	50812899	T	C	0.5469		-0.0173792	0.00274901	2.58219e-10		-0.013327	0.0038452	0.000528507		-0.0206502	0.00294906	2.51777e-12		-0.0020527	0.0199135	0.917899
rs939971	15	80322269	A	C	0.291205		0.0254664	0.00403643	2.80593e-10		0.026021	0.0042099	6.37345e-10		0.00389379	0.0029196	0.182312		0.0099415	0.0220981	0.652797
rs2265155	13	114195161	A	G	0.2654		0.0149327	0.00237288	3.11232e-10		0.0095094	0.00434541	0.028642		0.0215015	0.00309456	3.70077e-12		0.0058574	0.0225099	0.794699
rs17710008	6	153043035	A	G	0.122535		0.0153642	0.00245393	3.82404e-10		0.014365	0.00581961	0.0135727		0.0227745	0.003543	1.29273e-10		0.00087649	0.0304301	0.977021
rs16965350	17	36614563	T	C	0.40284		0.0143402	0.00229046	3.82905e-10		0.016876	0.00389801	1.49526e-05		0.0156737	0.00315118	6.56149e-07		0.00936	0.0201964	0.643043
rs7668673	4	6919674	T	C	0.33489		-0.0168245	0.00268997	3.9873e-10		-0.015146	0.00404503	0.000180864		-0.0162684	0.00308672	1.36087e-07		0.0032701	0.0211792	0.877293
rs12610873	19	13942587	A	G	0.290885		0.0116159	0.00186563	4.77647e-10		0.013168	0.00443592	0.00299264		0.0166318	0.00292839	1.35091e-08		-0.02193	0.0224947	0.329612
rs12615741	2	111935939	G	T	0.175325		0.0247788	0.00398404	4.98676e-10		0.026665	0.0050184	1.07571e-07		0.0183049	0.00525624	0.000496742		0.0052629	0.0259137	0.839062
rs10402946	19	44139182	T	C	0.09735		-0.0246003	0.00396057	5.25511e-10		0.0053528	0.0064455	0.406273		-0.0277732	0.00304551	7.55395e-20		0.066033	0.032917	0.0448512
rs17145738	7	72982874	T	C	0.10493		-0.0225305	0.00362778	5.2803e-10		-0.021425	0.00622708	0.000580391		-0.0236654	0.00418849	1.6035e-08		-0.038335	0.0331746	0.247864
rs10995312	10	64566572	C	T	0.539		0.0157341	0.00253764	5.63587e-10		0.016829	0.00382809	1.10171e-05		0.0201092	0.00415828	1.32519e-06		-0.0023799	0.0198293	0.904468
rs756292	2	66657939	C	T	0.336425		-0.015549	0.00251443	6.25293e-10		-0.015109	0.00403774	0.000182604		-0.0152414	0.00299648	3.64845e-07		-0.016144	0.020665	0.434671
rs10947487	6	34189612	G	A	0.8651		0.0279442	0.00452866	6.80624e-10		0.029896	0.00560785	9.762e-08		0.0378926	0.00799407	2.13627e-06		0.018701	0.0282819	0.508462
rs2836443	21	39871276	G	T	0.16131		0.0221678	0.00359272	6.82038e-10		0.018189	0.00523861	0.000516398		0.0159861	0.00291198	4.02447e-08		-0.04334	0.0267596	0.105316
rs749780	17	72699384	A	C	0.5209		0.0125342	0.00204148	8.26474e-10		0.0038817	0.00388111	0.317237		0.0216005	0.00310994	3.76748e-12		0.0014517	0.0199774	0.942071
rs2038027	1	23848042	G	A	0.8709		-0.0219345	0.0035831	9.26076e-10		-0.018275	0.00570227	0.00135126		-0.0158927	0.00276428	8.96105e-09		-0.00069736	0.0291785	0.980933
rs2979489	8	30280833	A	G	0.87775		0.0222513	0.0036423	1.00177e-09		0.031442	0.00583926	7.261e-08		0.0125322	0.00314528	6.76374e-05		0.036947	0.0294138	0.209076
rs1033522	6	159435769	A	G	0.440055		-0.0195547	0.00320731	1.08145e-09		-0.023204	0.00385746	1.79483e-09		-0.00649451	0.00288066	0.0241636		0.0060756	0.0197431	0.758285
rs2302485	19	42741124	G	A	0.014045		0.0509699	0.00839539	1.26975e-09		0.027031	0.0162249	0.0957097		0.0373754	0.00564648	3.6104e-11		-0.038669	0.0881025	0.660727
rs7815471	8	126341845	T	C	0.49103		0.013111	0.00216186	1.32195e-09		0.013788	0.00384996	0.000341838		0.0146513	0.00276896	1.21476e-07		-0.0059368	0.0198597	0.764988
rs17127166	10	111989325	A	G	0.28425		-0.019456	0.00320867	1.33141e-09		-0.022929	0.00423799	6.29044e-08		-0.0187474	0.00551757	0.00067939		-0.027585	0.0218912	0.207636
rs740474	5	140925362	T	C	0.380275		0.0164424	0.00271518	1.39796e-09		0.017918	0.0039447	5.56431e-06		0.0130517	0.00281827	3.63711e-06		0.033179	0.020308	0.102303
rs10144051	14	103885931	C	A	0.48426		0.014253	0.00235606	1.45289e-09		0.015921	0.00382049	3.08274e-05		0.0152107	0.00304063	5.65975e-07		0.022094	0.0196772	0.261512
rs4851407	2	101759182	A	G	0.77555		0.0142479	0.00235995	1.5663e-09		0.010202	0.00458833	0.0261842		0.0187298	0.00285143	5.08018e-11		0.037089	0.0239349	0.121243
rs6011040	20	62337406	G	A	0.384785		0.015356	0.0025446	1.5921e-09		0.014084	0.00396107	0.000377105		0.0166753	0.0029148	1.05953e-08		0.03775	0.0204936	0.0654698
rs385893	9	4763176	C	T	0.7563		0.0192438	0.00318975	1.60931e-09		0.0096768	0.00445134	0.0297121		0.0192473	0.00275736	2.94493e-12		0.030394	0.022871	0.18387
rs1793174	11	118074337	G	A	0.7499		0.0167195	0.00277245	1.63368e-09		0.014582	0.0044016	0.000923374		0.0185669	0.00319171	5.983e-09		0.026989	0.0224673	0.229652
rs706819	12	52315923	C	T	0.7773		0.0183108	0.00304105	1.73115e-09		0.012044	0.00458547	0.00862542		0.0186623	0.00312969	2.47656e-09		0.0030468	0.0236388	0.897445
rs291040	16	57061189	C	T	0.130115		0.0196955	0.00328661	2.0645e-09		0.012351	0.00573248	0.0311958		0.01755	0.00294148	2.42555e-09		0.020728	0.0304199	0.495621
rs2251188	7	6704332	G	A	0.9543		0.0256295	0.00429247	2.3608e-09		0.030666	0.00914613	0.000799714		0.016363	0.00279605	4.85166e-09		0.061987	0.0474479	0.191409
rs872071	6	411064	G	A	0.329015		0.0150235	0.00251793	2.42265e-09		0.0073133	0.00405771	0.0714945		0.0180585	0.00276245	6.27147e-11		-0.016389	0.0208111	0.430981
rs1340952	6	126951510	T	C	0.98915		-0.0662877	0.0111274	2.56697e-09		-0.044956	0.0205637	0.028802		-0.0183949	0.00275444	2.4178e-11		0.0082588	0.101991	0.935461
rs2629665	1	207220800	A	C	0.112335		-0.0226345	0.00380195	2.6265e-09		-0.020492	0.00605144	0.000708417		-0.0147735	0.0028043	1.37805e-07		0.029776	0.0304463	0.328082
rs10744782	12	113166569	G	A	0.9417		-0.0259127	0.00436754	2.97404e-09		-0.0065815	0.00881956	0.455523		-0.0237029	0.00300775	3.25824e-15		0.020893	0.0469175	0.656093
rs10445400	17	28183059	G	A	0.82955		0.0147002	0.00248276	3.20142e-09		0.0087464	0.00507057	0.0845396		0.0194098	0.0027588	1.98419e-12		0.027982	0.0261175	0.283995
rs1543314	1	166844024	A	C	0.79285		-0.0197918	0.00334343	3.22686e-09		-0.02117	0.0047289	7.57966e-06		-0.0160895	0.00350651	4.46503e-06		-0.016948	0.0244846	0.488818
rs296889	9	86595571	A	G	0.25615		-0.0170722	0.00288509	3.27091e-09		-0.0086467	0.0043791	0.0483205		-0.0244173	0.00315376	9.76503e-15		-0.10141	0.0223882	5.90908e-06
rs1929849	6	35205541	C	T	0.682		0.0188494	0.00319122	3.49123e-09		0.016304	0.00410692	7.19083e-05		0.0231857	0.00381028	1.16459e-09		0.031123	0.0211052	0.140304
rs11218715	11	122496249	A	C	0.070555		0.0257749	0.00439806	4.61464e-09		0.01533	0.00758923	0.0433866		0.0254592	0.0041846	1.172e-09		0.046029	0.0390784	0.238852
rs10864368	1	8918313	C	T	0.8619		0.0236531	0.00403615	4.61999e-09		0.016118	0.00554237	0.00363581		0.0175517	0.00274966	1.73391e-10		0.0034838	0.0283509	0.902201
rs299080	5	68688608	C	T	0.5629		-0.0117003	0.00199758	4.70639e-09		-0.010117	0.00385555	0.00869021		-0.0167628	0.0027595	1.24311e-09		-0.0086953	0.0199987	0.663712
rs9466056	6	21384613	G	A	0.62875		-0.0157461	0.00268982	4.79983e-09		-0.0073676	0.00393846	0.0613897		-0.0190859	0.00283096	1.56386e-11		-0.0010568	0.0203881	0.958661
rs3730783	18	51815283	G	A	0.72195		0.0182825	0.00314299	5.99444e-09		0.019019	0.00427834	8.77221e-06		0.0127394	0.00281057	5.82423e-06		0.033653	0.0218902	0.124207
rs9386788	6	109600523	G	A	0.5448		0.0132568	0.00228773	6.84237e-09		0.007954	0.00384309	0.0384816		0.0190467	0.00275451	4.68744e-12		-0.012585	0.0197624	0.524244
rs16901453	8	127511862	G	A	0.280305		0.0171966	0.00297124	7.13636e-09		0.01665	0.00425901	9.2542e-05		0.0217368	0.00481731	6.41501e-06		-0.032778	0.0222787	0.141217
rs2347698	7	134388255	G	A	0.395195		-0.0127924	0.00221134	7.25518e-09		-0.011781	0.00391227	0.00260136		-0.0171724	0.00288621	2.68462e-09		-0.0078721	0.0203455	0.698815
rs740406	19	2232221	G	A	0.24961		0.0163209	0.00283705	8.77919e-09		0.021165	0.00449644	2.51318e-06		0.0232566	0.00596463	9.65568e-05		0.035157	0.0231083	0.128159
rs4149577	12	6447522	A	G	0.43884		-0.0129682	0.00226937	1.10063e-08		-0.0067493	0.00385281	0.0798104		-0.0167926	0.0027679	1.30395e-09		-0.028529	0.0198749	0.151166
rs10883790	10	104640955	C	A	0.19207		0.0184018	0.00322289	1.13166e-08		0.018966	0.0048492	9.18539e-05		0.0176153	0.00315119	2.27015e-08		0.00059971	0.0249988	0.980861
rs9600235	13	74704287	T	C	0.054245		0.0340487	0.00600214	1.40519e-08		0.027659	0.00844525	0.00105627		0.0195993	0.00383004	3.10004e-07		-0.021332	0.0452663	0.637458
rs2518491	1	158585230	T	C	0.380535		0.012861	0.00226793	1.4213e-08		0.0093755	0.00392991	0.0170476		0.0193902	0.00311447	4.78966e-10		-0.016902	0.0201224	0.400931
rs828999	1	108744934	A	G	0.391735		0.0167095	0.00295268	1.52177e-08		0.015885	0.00389981	4.63562e-05		0.0127631	0.00276805	4.00996e-06		-0.016673	0.0201701	0.408452
rs9526795	13	52341181	C	T	0.238015		-0.0169619	0.00300354	1.62983e-08		-0.015648	0.00447796	0.000475038		-0.0163982	0.00314434	1.83676e-07		-0.0023729	0.0234288	0.919327
rs12885166	14	93125282	T	G	0.463265		0.0143774	0.00254857	1.68708e-08		0.013885	0.00382482	0.000283162		0.0135824	0.00292395	3.39716e-06		0.0051865	0.0196467	0.791789
rs6857303	4	145035788	A	G	0.42202		0.0160959	0.00287429	2.14413e-08		0.017258	0.00387467	8.42634e-06		0.0150925	0.00278026	5.68479e-08		0.016168	0.0201397	0.422094
rs4470399	20	1930704	T	C	0.685		-0.0141428	0.00252709	2.18758e-08		-0.012659	0.00416089	0.00234719		-0.0158256	0.00313756	4.56101e-07		-0.0041232	0.0216853	0.849201
rs2594839	5	173214022	T	C	0.80175		-0.021539	0.0038579	2.36273e-08		-0.0066364	0.00479692	0.166521		-0.0262048	0.00313153	5.8586e-17		0.017123	0.0242635	0.480369
rs4970966	1	150584103	T	G	0.181015		-0.0157764	0.00282991	2.47709e-08		-0.014121	0.00496327	0.00443973		-0.0202161	0.00331849	1.11537e-09		-0.010311	0.0255993	0.687106
rs2896019	22	44333694	G	T	0.45676		-0.0122794	0.00220793	2.67455e-08		-0.017827	0.00383697	3.38238e-06		-0.0135897	0.00372829	0.000267368		0.021409	0.0199114	0.28228
rs12943352	17	40808069	A	G	0.47853		0.0130653	0.00236632	3.3641e-08		0.009143	0.00382028	0.0166984		0.0169194	0.00277749	1.11776e-09		0.027243	0.019881	0.170593
rs3758391	10	69643342	C	T	0.177305		0.0175112	0.00317355	3.43162e-08		0.02548	0.00499918	3.45372e-07		0.0116672	0.00293337	6.96716e-05		-0.024929	0.0262322	0.341949
rs1016680	17	35874385	C	A	0.93615		-0.0207111	0.00376544	3.79079e-08		-0.023595	0.00781578	0.00253699		-0.0142324	0.00286177	6.58283e-07		-0.05675	0.0411921	0.168299
rs5760093	22	24240340	A	G	0.57895		0.0114398	0.00208302	3.97625e-08		0.0067945	0.00387435	0.07948		0.0185705	0.00316157	4.25858e-09		0.011826	0.0198962	0.552255
rs16860532	3	185901433	A	G	0.29096		0.0144985	0.00264451	4.19406e-08		0.015366	0.00420631	0.00025911		0.0202352	0.00482629	2.75654e-05		0.017991	0.0215687	0.40421
rs163563	3	3086195	T	C	0.8914		-0.0185165	0.0033811	4.33888e-08		-0.024439	0.00613224	6.73861e-05		-0.0189168	0.00480855	8.35475e-05		0.0081683	0.0325458	0.80183
rs10750594	11	100533622	C	A	0.7329		-0.0191697	0.00351009	4.72652e-08		-0.018918	0.00431784	1.17943e-05		-0.0108213	0.00277854	9.8361e-05		0.026416	0.0218649	0.22699
rs4930721	12	124417889	T	C	0.15859		-0.0156919	0.00287331	4.72715e-08		-0.013202	0.00523713	0.0117073		-0.0168854	0.00297382	1.36259e-08		-0.021006	0.0269654	0.435982
rs206913	6	90936894	A	C	0.475815		-0.0136489	0.00249981	4.76231e-08		-0.0091261	0.00382735	0.0171051		-0.0169772	0.00283483	2.11409e-09		0.016864	0.0197451	0.393058
rs653152	19	7840343	A	G	0.381225		-0.0143121	0.00262249	4.83078e-08		-0.0098892	0.00394966	0.0122864		-0.0158918	0.00295965	7.89606e-08		0.055379	0.0202786	0.006316
rs3780891	10	44878713	A	G	0.109095		-0.0285151	0.00522812	4.91987e-08		-0.018583	0.00613351	0.00244755		-0.0293743	0.00456702	1.26077e-10		0.0074643	0.0315001	0.812687
Panel B: EUR
							MAMA				GWAS (EAS)				GWAS (EUR)				Replication
rsID	CHR	POSITION	EFFECT ALLELE	OTHER ALLELE	FREQ		BETA	SE	P		BETA	SE	P		BETA	SE	P		BETA	SE	P
rs8078723	17	38166879	C	T	0.388932		0.0957139	0.00263196	1.46444e-289		0.070733	0.00380855	5.40111e-77		0.090646	0.00281831	5.77006e-227		0.098775	0.0148963	3.33755e-11
rs445	7	92408370	T	C	0.0938802		-0.103403	0.00454602	1.57686e-114		-0.078199	0.00411506	1.60629e-80		-0.0874157	0.00471759	1.189e-76		-0.045674	0.0251027	0.0688372
rs1371794	4	74948054	C	A	0.623274		-0.0594236	0.00264232	5.29974e-112		-0.039701	0.00391565	3.70666e-24		-0.0573512	0.00283618	6.35821e-91		-0.051422	0.0150979	0.000659456
rs11014291	10	25198687	C	T	0.372306		-0.0459543	0.0027898	5.80643e-61		-0.041922	0.0126213	0.000895219		-0.0460285	0.00284925	1.0538e-58		-0.025721	0.0153701	0.09424
rs9399137	6	135419018	C	T	0.259279		-0.0491062	0.00306902	1.26543e-57		-0.040416	0.00401366	7.52809e-24		-0.0445833	0.00315283	2.13014e-45		-0.086418	0.0167674	2.55077e-07
rs41348	7	28716848	G	A	0.420721		0.0426417	0.00272606	3.75243e-55		0.027564	0.00391533	1.92222e-12		0.0404066	0.00280896	6.43853e-47		0.050854	0.0148741	0.000628601
rs10786330	10	99074959	A	C	0.596222		0.0393464	0.0026123	2.87973e-51		0.026039	0.00401873	9.20849e-11		0.0387055	0.00280734	3.0416e-43		0.032736	0.0148922	0.0279355
rs2332462	14	25459482	C	T	0.393259		0.0369125	0.00257957	1.90671e-46		0.033395	0.00382788	2.68203e-18		0.0338181	0.00282228	4.38743e-33		0.013766	0.0148126	0.352711
rs1865223	8	130606476	T	G	0.568063		-0.0355391	0.00252635	6.02597e-45		-0.030535	0.0038338	1.65641e-15		-0.0333339	0.00279787	1.00008e-32		-0.009825	0.0147763	0.506104
rs7691733	4	83554220	G	A	0.185743		-0.0424819	0.00308635	4.17128e-43		-0.033833	0.00402275	4.08535e-17		-0.0397464	0.00354067	3.05086e-29		-0.065252	0.0187827	0.000512654
rs593226	12	111993886	G	A	0.245583		-0.0417273	0.00310818	4.31659e-41		0.013607	0.00733891	0.0637264		-0.0454708	0.00319607	6.22016e-46		-0.051984	0.0167593	0.0019235
rs7524581	1	66166499	C	T	0.650116		0.036153	0.0027211	2.7849e-40		0.011367	0.00500456	0.0231272		0.0386587	0.00289006	8.30318e-41		0.061707	0.0151544	4.66317e-05
rs1260326	2	27730940	C	T	0.606999		-0.0339139	0.00269068	2.002e-36		-0.026101	0.00385788	1.32725e-11		-0.0315498	0.00281696	4.08069e-29		-0.022246	0.0149174	0.13589
rs4288413	8	61652144	A	G	0.552375		-0.032729	0.00259686	2.02495e-36		-0.031747	0.00454661	2.89831e-12		-0.0303916	0.0027646	4.12404e-28		-0.045451	0.0145364	0.00176775
rs6734238	2	113841030	G	A	0.402058		0.034007	0.0027212	7.74825e-36		0.028743	0.00852373	0.00074593		0.0338722	0.00280469	1.39771e-33		0.029711	0.0148197	0.0449805
rs1449263	2	182319301	T	C	0.558024		0.0312793	0.00265063	3.87158e-32		0.021358	0.00395526	6.66774e-08		0.0298339	0.00278093	7.51679e-27		0.044364	0.0146513	0.00246185
rs7102856	11	303148	G	A	0.321548		0.0342813	0.00291551	6.40393e-32		0.0024236	0.00414326	0.558581		0.0348033	0.00294678	3.44075e-32		0.057554	0.0156957	0.00024555
rs1002774	15	42261781	A	G	0.110508		-0.0486852	0.00418089	2.44229e-31		-0.020785	0.00554131	0.000176188		-0.0486055	0.00439533	1.99531e-28		-0.019418	0.0228031	0.394464
rs8081395	17	57801761	A	G	0.545997		0.0286411	0.00248135	8.05046e-31		0.013058	0.00395938	0.000973781		0.0312686	0.00276198	1.03169e-29		0.039801	0.0145525	0.00623814
rs2522051	5	131797578	C	T	0.453595		0.0315693	0.00275012	1.67671e-30		0.003505	0.00412836	0.395879		0.0317291	0.00276506	1.76132e-30		0.0010858	0.0146957	0.941101
rs1870071	19	16505106	C	T	0.309064		0.0310687	0.00271049	2.03809e-30		0.019277	0.00416227	3.63253e-06		0.0314575	0.00297666	4.19083e-26		0.035683	0.0156211	0.0223552
rs7082470	10	65277026	A	G	0.471253		-0.0290668	0.00260704	7.21457e-29		-0.012249	0.00382302	0.00135529		-0.0298113	0.00276107	3.55651e-27		-0.025766	0.0147047	0.0797351
rs3735485	7	45009341	G	A	0.846058		0.0375171	0.00339925	2.53756e-28		0.038358	0.00786837	1.08831e-06		0.0380985	0.0038179	1.88527e-23		0.057857	0.0200166	0.00384693
rs12598978	16	30482540	G	T	0.515754		0.0299741	0.00272825	4.43486e-28		0.020825	0.011601	0.0726369		0.0301071	0.00277458	1.97139e-27		0.022935	0.0146856	0.11835
rs2236565	1	36887702	T	C	0.64681		-0.0281858	0.00257574	7.19601e-28		-0.033908	0.00390446	3.8062e-18		-0.0231566	0.00288501	1.00282e-15		-0.0092762	0.0152542	0.543115
rs2998285	10	28793239	G	A	0.769106		0.031163	0.00298592	1.68688e-25		0.045599	0.0108923	2.83473e-05		0.0314964	0.0032652	5.10692e-22		0.037471	0.0173662	0.0309516
rs13092573	3	46988561	T	C	0.350329		0.0284596	0.00274451	3.40792e-25		0.020979	0.00429408	1.03132e-06		0.0271598	0.00288264	4.43199e-21		0.0034625	0.0152401	0.82027
rs651007	9	136153875	T	C	0.206788		-0.0340919	0.00331704	8.87254e-25		-0.024085	0.00427042	1.70088e-08		-0.031817	0.00340512	9.28824e-21		-0.044274	0.01796	0.0136959
rs3919627	3	42909160	A	G	0.385399		-0.027021	0.00263193	9.96269e-25		-0.022316	0.00389157	9.78313e-09		-0.0252026	0.00282782	4.99511e-19		-0.025326	0.0150263	0.0919033
rs2089979	3	196501413	G	A	0.418058		-0.0259364	0.00256335	4.58789e-24		-0.011387	0.00413998	0.00595052		-0.0277011	0.00280041	4.51855e-23		-0.042524	0.0148529	0.00419644
rs6985508	8	142337734	A	G	0.358825		-0.0279278	0.00276506	5.50949e-24		-0.0089145	0.00385365	0.0207084		-0.0284528	0.0028785	4.85473e-23		-0.010145	0.0150818	0.50116
rs540652	2	169707428	T	C	0.469262		-0.0247176	0.00245835	8.77407e-24		-0.017523	0.00382376	4.59104e-06		-0.0249291	0.0027544	1.42105e-19		-0.042743	0.0146231	0.00346694
rs4665122	2	160678186	T	C	0.832917		-0.0357777	0.00356449	1.04537e-23		-0.039022	0.00711881	4.2165e-08		-0.0331866	0.00368879	2.32802e-19		-0.060826	0.0196113	0.00192496
rs2065500	9	22145694	G	A	0.156861		-0.0331079	0.00331387	1.67392e-23		-0.026601	0.00387066	6.30974e-12		-0.0291469	0.00378303	1.31202e-14		-0.0029201	0.0201789	0.88494
rs7429360	3	128364797	G	A	0.27456		-0.0292617	0.00296105	4.97308e-23		-0.041733	0.0109039	0.000129535		-0.0284322	0.00308674	3.22868e-20		-0.0313	0.0162452	0.0540137
rs886125	12	111365324	G	A	0.543994		-0.0264862	0.00270728	1.32771e-22		-0.013979	0.00393244	0.000378286		-0.0257757	0.00276493	1.13778e-20		-0.042271	0.0145485	0.00366632
rs1681630	11	47969152	C	T	0.661869		0.0280021	0.00288265	2.62797e-22		0.022176	0.0040519	4.425e-08		0.0268484	0.00290987	2.79148e-20		0.019368	0.0154094	0.208792
rs12239046	1	247601595	C	T	0.629591		0.024454	0.0025363	5.33512e-22		0.0137	0.00389146	0.000430692		0.0258337	0.00285344	1.38413e-19		0.016	0.0150858	0.288872
rs238911	11	113986162	A	G	0.39551		0.02442	0.00253448	5.68344e-22		0.01631	0.00397152	4.01287e-05		0.0246331	0.00282475	2.77093e-18		0.0097283	0.0149094	0.514082
rs7616006	3	12267648	G	A	0.417904		-0.0255865	0.00275328	1.49836e-20		-0.015545	0.00419437	0.00021043		-0.0247897	0.0027907	6.50944e-19		-0.015277	0.0147854	0.301487
rs247826	16	84582965	T	C	0.223		0.0298257	0.00321587	1.78352e-20		0.019933	0.00528614	0.000162722		0.0286075	0.00331701	6.43754e-18		0.027538	0.0176747	0.119222
rs781663	4	57781754	G	A	0.185243		-0.0283622	0.00313636	1.52397e-19		-0.0186	0.00391914	2.07536e-06		-0.0279315	0.00354248	3.15194e-15		-0.017383	0.0187887	0.35487
rs7709361	5	141513854	C	T	0.61585		0.0228593	0.00254733	2.86346e-19		0.010454	0.00399423	0.00886348		0.0247378	0.0028321	2.44121e-18		0.028842	0.0149931	0.0543934
rs3755967	4	72609398	T	C	0.292318		-0.0253282	0.00283866	4.55551e-19		-0.012223	0.00427823	0.00427639		-0.0257903	0.00302749	1.61355e-17		-0.027626	0.0158964	0.0822314
rs8113091	19	10349690	C	T	0.807154		-0.0304007	0.00341782	5.85447e-19		-0.0097188	0.00391111	0.012958		-0.029943	0.00348745	9.011e-18		-0.045372	0.0185407	0.0143988
rs6029228	20	39255548	G	T	0.629977		0.0232705	0.00265158	1.69256e-18		0.012383	0.0038432	0.00127274		0.0233994	0.00285449	2.45628e-16		0.015226	0.0150878	0.312899
rs10111172	8	22969091	C	T	0.82521		-0.0293849	0.00335385	1.92575e-18		-0.017159	0.00510712	0.000779931		-0.0294586	0.00363572	5.38188e-16		-0.0062505	0.0191698	0.744379
rs233716	12	113039943	T	C	0.608227		-0.0247319	0.00282422	2.00377e-18		-0.0063693	0.00397596	0.109166		-0.0245687	0.00283574	4.5575e-18		-0.046719	0.014992	0.00183166
rs139383	22	39527909	A	G	0.451477		-0.0223573	0.00255827	2.34744e-18		-0.017376	0.00453478	0.000127251		-0.021875	0.00277655	3.31406e-15		-0.031833	0.0146634	0.0299375
rs11672894	19	45801951	T	C	0.301954		-0.026054	0.00298186	2.3835e-18		-0.00091151	0.00810707	0.910479		-0.0265173	0.00300925	1.23011e-18		-0.040392	0.0157855	0.0105031
rs16843346	1	198543027	T	C	0.0282838		-0.0636094	0.00729311	2.7372e-18		-0.029521	0.00484466	1.10459e-09		-0.0558218	0.00836024	2.43791e-11		-0.030279	0.0444116	0.495377
rs3747869	10	73520632	C	A	0.899973		0.0362329	0.00416707	3.46647e-18		0.036479	0.00526554	4.27225e-12		0.029652	0.00458486	9.97248e-11		0.042473	0.024402	0.0817621
rs13106834	4	55501728	G	A	0.489673		-0.022136	0.00255203	4.17597e-18		-0.014561	0.00409087	0.000371717		-0.0218636	0.00275129	1.9159e-15		-0.013127	0.0145787	0.367895
rs7569113	2	65657041	T	C	0.408695		0.0218889	0.00252718	4.66042e-18		0.022853	0.0056991	6.07368e-05		0.0216365	0.00280333	1.18049e-14		0.036184	0.0150455	0.0161736
rs1933437	13	28624294	A	G	0.627521		0.0225455	0.00260877	5.5143e-18		0.020193	0.00447077	6.28206e-06		0.0213034	0.00284204	6.58954e-14		0.036466	0.0150183	0.0151777
rs7225843	17	2001825	C	T	0.202944		-0.0261011	0.00302564	6.31828e-18		-0.0070431	0.00478129	0.140736		-0.0309233	0.00342483	1.72997e-19		-0.035216	0.0182	0.0529964
rs2853677	5	1287194	A	G	0.577457		-0.0225497	0.00263676	1.20916e-17		-0.028425	0.00416501	8.81038e-12		-0.0187064	0.00278801	1.95189e-11		-0.0077104	0.0146916	0.599711
rs10980800	9	113915905	C	T	0.239287		0.0270188	0.00318037	1.97102e-17		-0.0021365	0.00827975	0.796377		0.0279847	0.00322718	4.26176e-18		0.0249	0.0173511	0.151268
rs2302900	12	50599709	C	T	0.345296		0.0241357	0.00284091	1.96661e-17		-0.00043313	0.00629584	0.945152		0.0250371	0.00288981	4.55767e-18		0.00056072	0.0151624	0.9705
rs557074	6	7145191	G	T	0.199833		0.027867	0.00328745	2.31481e-17		0.045501	0.00863874	1.38607e-07		0.0254386	0.00345581	1.82382e-13		0.041984	0.0182272	0.0212578
rs2594839	5	173214022	T	C	0.733717		-0.0262518	0.00309797	2.37358e-17		-0.0066364	0.00479692	0.166521		-0.0262048	0.00313153	5.8586e-17		-0.058253	0.0165153	0.000419974
rs1144700	6	16744687	T	C	0.177419		-0.0288669	0.00341146	2.63358e-17		-0.020746	0.00389379	9.93145e-08		-0.0257332	0.00362458	1.25081e-12		-0.023907	0.0192172	0.213483
rs3865444	19	51727962	A	C	0.325629		-0.0230861	0.00273993	3.58264e-17		-0.015581	0.00479724	0.00116256		-0.0228948	0.00293884	6.67843e-15		-0.026836	0.0152995	0.0794236
rs7932088	11	128317168	T	G	0.395626		-0.022717	0.00271361	5.6879e-17		-0.010914	0.00394617	0.00567978		-0.0225606	0.00284811	2.35112e-15		-0.031833	0.015109	0.035127
rs4842610	12	88811689	T	C	0.703719		-0.0241579	0.00288781	5.98761e-17		-0.013757	0.00410851	0.000812744		-0.0235814	0.00302329	6.19517e-15		-0.021992	0.0160627	0.170957
rs4703890	5	71748624	A	G	0.882426		-0.0333478	0.00398834	6.20166e-17		-0.029598	0.0113179	0.00891906		-0.0341115	0.00427487	1.46881e-15		-0.040414	0.0227305	0.0754103
rs9375150	6	122887555	G	T	0.447688		-0.0209638	0.00250993	6.69333e-17		-0.017751	0.00388861	4.99811e-06		-0.020004	0.0027775	5.92669e-13		-0.019577	0.0147037	0.183047
rs2839686	10	44881455	A	G	0.308401		-0.0247204	0.00296565	7.71243e-17		-0.018614	0.00613256	0.00240315		-0.0240384	0.00298783	8.59463e-16		-0.015784	0.0157189	0.315311
rs10173173	2	24415461	C	A	0.324915		0.0225751	0.00271609	9.44024e-17		0.0096906	0.00602007	0.10746		0.0245718	0.0029388	6.21067e-17		0.034049	0.0154548	0.0275851
rs4573764	12	4330215	T	C	0.209768		-0.0265015	0.00320941	1.48834e-16		-0.021057	0.00416184	4.20279e-07		-0.0237437	0.00337809	2.08416e-12		-0.039086	0.0179076	0.0290616
rs2062250	15	64672002	A	G	0.940632		0.0417384	0.00510649	2.99347e-16		0.028487	0.00777649	0.000249062		0.0437791	0.00584752	7.05812e-14		0.12669	0.0308713	4.0639e-05
rs1885253	1	236087324	T	C	0.830224		-0.030039	0.00371648	6.33753e-16		-0.0089827	0.00760021	0.237245		-0.0299115	0.00373441	1.14985e-15		-0.0041296	0.0196073	0.833187
rs4074882	2	237780727	C	T	0.740135		0.0234668	0.00290663	6.8286e-16		0.013408	0.00445979	0.00264344		0.0237404	0.00314981	4.80589e-14		0.057369	0.0167029	0.000593253
rs4807440	19	1026477	T	G	0.637522		0.022154	0.00274712	7.35716e-16		0.017001	0.00395621	1.72893e-05		0.0205872	0.00289758	1.20359e-12		0.027976	0.0152229	0.0660984
rs11145974	9	139316744	T	C	0.252223		0.0228517	0.00283658	7.88029e-16		0.022902	0.0058702	9.56384e-05		0.0225163	0.00317193	1.26026e-12		0.012477	0.0168087	0.45791
rs7803075	7	130742066	G	A	0.741729		-0.024409	0.00305313	1.29839e-15		-0.014362	0.00555483	0.00972384		-0.0239508	0.00315596	3.22238e-14		-0.034449	0.0167523	0.039746
rs6545873	2	61733012	C	T	0.607564		-0.0205979	0.00258606	1.65251e-15		-0.019011	0.00407999	3.16872e-06		-0.0191678	0.00282591	1.17815e-11		-0.039474	0.0148933	0.00803817
rs296889	9	86595571	A	G	0.255941		-0.0230294	0.0029285	3.72348e-15		-0.0086467	0.0043791	0.0483205		-0.0244173	0.00315376	9.76503e-15		-0.020631	0.0167603	0.218344
rs2024115	4	3104568	G	A	0.382813		-0.0203204	0.00259194	4.51133e-15		-0.01055	0.00394987	0.00756316		-0.0212232	0.00284175	8.12001e-14		-0.027727	0.014986	0.0642857
rs4908093	1	101215995	T	C	0.432544		0.0201458	0.00257283	4.87036e-15		0.011607	0.00383992	0.00250517		0.0203293	0.00279299	3.37097e-13		0.016471	0.0147723	0.264853
rs7170675	15	51274547	A	G	0.460759		-0.0195017	0.00249421	5.33447e-15		-0.013538	0.00388354	0.000490316		-0.0199945	0.00276215	4.52826e-13		-0.014716	0.0146402	0.314812
rs4623401	8	68797804	G	A	0.468337		-0.0192462	0.0024749	7.45321e-15		-0.010869	0.00386622	0.00493461		-0.0203438	0.00277635	2.34416e-13		-0.024772	0.0145384	0.0883992
rs1025688	18	48147876	A	G	0.372564		0.0211771	0.00272659	8.04455e-15		0.019561	0.00399317	9.65171e-07		0.0189672	0.00286146	3.39121e-11		0.009086	0.0152128	0.550335
rs1045241	5	118729286	T	C	0.271417		-0.022434	0.00289083	8.46595e-15		-0.025276	0.0057912	1.27383e-05		-0.0209103	0.00311536	1.9197e-11		-0.0089809	0.0166807	0.5903
rs4432538	20	8607393	A	G	0.507157		-0.0196604	0.00254162	1.03083e-14		-0.0031086	0.00390826	0.426385		-0.0222334	0.00275639	7.25672e-16		-0.0067922	0.0146584	0.643101
rs10402946	19	44139182	T	C	0.286558		-0.0209629	0.00271046	1.04173e-14		0.0053528	0.0064455	0.406273		-0.0277732	0.00304551	7.55395e-20		-0.029676	0.0161938	0.0668682
rs798554	7	2759795	T	C	0.29895		0.0207798	0.00273107	2.76914e-14		0.015186	0.00431594	0.000433855		0.0204516	0.00301109	1.10516e-11		0.014165	0.0159054	0.373156
rs3743193	15	101718927	A	G	0.107488		0.0309285	0.00408557	3.72724e-14		0.0076549	0.00448398	0.0877909		0.0334789	0.0044513	5.42964e-14		0.015584	0.0237094	0.510994
rs3800385	6	35189999	T	G	0.812065		0.0257248	0.0033988	3.76727e-14		0.01615	0.00410502	8.34725e-05		0.0244376	0.00353079	4.47547e-12		0.035209	0.0186183	0.0586119
rs926631	1	208026977	C	T	0.570183		0.0210609	0.00278762	4.18333e-14		0.0046845	0.00408992	0.252053		0.0209763	0.00278793	5.3143e-14		-0.0063156	0.0148933	0.671524
rs7832219	8	106578977	C	T	0.274017		-0.0212481	0.00285668	1.02179e-13		-0.013183	0.00404165	0.00110713		-0.0207461	0.00308943	1.87836e-11		-0.036666	0.0162008	0.0236221
rs1456896	7	50304461	T	C	0.666028		0.0202831	0.0027346	1.19623e-13		0.01398	0.00381743	0.000250105		0.0192422	0.002923	4.60987e-11		0.028504	0.0155052	0.0660106
rs2392885	8	129003117	C	T	0.271123		0.0212706	0.00286983	1.24599e-13		0.010991	0.00382778	0.00408685		0.0212641	0.00310687	7.68889e-12		-0.0026228	0.0163288	0.87239
rs4833085	4	38688919	A	G	0.8017		0.0245241	0.0033197	1.497e-13		0.011921	0.00386981	0.00206646		0.0236929	0.00347499	9.22353e-12		-0.016125	0.0182957	0.378127
rs1806267	17	5322106	T	C	0.372484		0.0203627	0.00276772	1.87799e-13		0.0077154	0.00531772	0.146812		0.0208203	0.00285899	3.27915e-13		0.024106	0.0150092	0.108256
rs2280406	3	49941436	A	G	0.508264		0.0192805	0.00262231	1.94561e-13		0.0071589	0.00519858	0.168485		0.0202437	0.00275291	1.92996e-13		0.012432	0.014493	0.391007
rs4474741	17	28148117	T	C	0.470258		0.018745	0.0025535	2.12156e-13		0.0081726	0.00411759	0.0471666		0.0197775	0.00275817	7.47218e-13		0.0073882	0.0145293	0.611101
rs10431061	11	108288808	T	G	0.409429		0.0183532	0.0025086	2.55281e-13		0.013775	0.00381658	0.000307083		0.0182227	0.00280069	7.69153e-11		0.013212	0.0149457	0.376695
rs2240716	22	19969696	T	C	0.304555		0.0211302	0.00288977	2.63072e-13		0.014512	0.0045503	0.00142649		0.0201787	0.00298936	1.47678e-11		0.0019835	0.0159266	0.900888
rs2077218	10	96071561	A	G	0.760485		0.0222709	0.00305215	2.94691e-13		0.018882	0.00467493	5.36821e-05		0.0207743	0.00323615	1.36765e-10		0.041613	0.0171011	0.0149596
rs385893	9	4763176	C	T	0.525889		0.0194016	0.0026597	2.99407e-13		0.0096768	0.00445134	0.0297121		0.0192473	0.00275736	2.94493e-12		0.0044541	0.0146483	0.761075
rs2679759	8	103889803	C	T	0.365812		-0.0191664	0.00265431	5.16581e-13		-0.014394	0.00385344	0.000187446		-0.0181673	0.00286033	2.13276e-10		-0.022006	0.0151322	0.145877
rs2265155	13	114195161	A	G	0.271128		0.0202229	0.00281139	6.32799e-13		0.0095094	0.00434541	0.028642		0.0215015	0.00309456	3.70077e-12		0.023307	0.0164045	0.155383
rs9487034	6	109605899	C	T	0.487632		0.0183971	0.00256024	6.68621e-13		0.0075044	0.00384225	0.0508044		0.0193044	0.00275538	2.45084e-12		0.026393	0.0144658	0.068075
rs10818964	9	127190340	G	A	0.653036		-0.0205905	0.00286714	6.89168e-13		-0.013845	0.00408168	0.000693883		-0.019536	0.0029044	1.73969e-11		-0.015489	0.0154195	0.315134
rs12945601	17	17653411	C	T	0.620365		-0.0198299	0.00276652	7.61931e-13		-0.0054586	0.00571727	0.339701		-0.020386	0.00284762	8.12847e-13		-0.012165	0.0151372	0.4216
rs11650427	17	16158774	C	A	0.474632		-0.0189744	0.00265805	9.43958e-13		-0.0071522	0.0149744	0.632915		-0.0201251	0.00275926	3.01641e-13		-0.030247	0.0146493	0.0389473
rs6439982	3	140939428	C	T	0.127804		0.0273126	0.00384424	1.20496e-12		0.021929	0.00469331	2.97707e-06		0.0241666	0.00413498	5.08322e-09		0.047638	0.0219563	0.0300314
rs733830	2	101778319	C	T	0.675126		0.0203501	0.00286509	1.22269e-12		0.004815	0.00384753	0.210769		0.0207069	0.00294734	2.13124e-12		0.0042585	0.0154971	0.783475
rs10104003	8	55422440	T	C	0.209192		-0.0222907	0.00315421	1.58362e-12		-0.018983	0.00475024	6.43616e-05		-0.020593	0.00338468	1.17086e-09		-0.005102	0.0178068	0.77448
rs333947	1	110470764	A	G	0.149439		0.0250455	0.00354666	1.64455e-12		0.014919	0.00446423	0.000832069		0.0241815	0.00386218	3.82282e-10		0.04516	0.0199551	0.0236309
rs10471774	5	68616331	T	C	0.46195		0.0183778	0.00260275	1.6539e-12		0.0042666	0.00462424	0.356184		0.0199073	0.00276747	6.32297e-13		0.0044935	0.014609	0.758398
rs11129295	3	27788780	T	C	0.359702		0.0193633	0.00275112	1.94535e-12		0.013318	0.00484814	0.00601376		0.0187441	0.00286423	5.98099e-11		0.029184	0.0151332	0.0537959
rs182832	8	56790861	G	T	0.789453		-0.0220561	0.0031453	2.34284e-12		-0.021377	0.00487994	1.18358e-05		-0.0197592	0.00337428	4.74631e-09		-0.025259	0.0178501	0.157051
rs11121242	1	8906301	G	A	0.513025		0.0178427	0.00255011	2.61772e-12		0.015541	0.00561672	0.00565892		0.0180566	0.00277337	7.47959e-11		0.014102	0.0145233	0.331551
rs1340952	6	126951510	T	C	0.492347		-0.0177816	0.00254911	3.04532e-12		-0.044956	0.0205637	0.028802		-0.0183949	0.00275444	2.4178e-11		-0.053563	0.0146382	0.000253076
rs9282	12	122219910	G	A	0.184066		0.0243746	0.00349935	3.27322e-12		0.020773	0.0111458	0.0623561		0.0240054	0.00355582	1.46815e-11		0.0042237	0.0186617	0.820945
rs1990760	2	163124051	T	C	0.609878		-0.0192107	0.00276424	3.66001e-12		-0.0035114	0.00460882	0.446127		-0.0195804	0.00281978	3.81326e-12		-0.0021567	0.0149437	0.885246
rs9906320	17	72690829	A	G	0.775168		0.0216801	0.00312227	3.81924e-12		0.0032992	0.00393836	0.402194		0.0233753	0.00330658	1.55692e-12		0.0053399	0.0174932	0.760172
rs3790503	1	31229075	G	A	0.225297		0.02183	0.00314778	4.0612e-12		0.0092473	0.00503762	0.0664097		0.0222907	0.00332425	2.00754e-11		0.021804	0.0174852	0.212398
rs13026485	2	219057984	C	T	0.504465		0.017379	0.00250935	4.33824e-12		0.022438	0.00385059	5.63792e-09		0.0138107	0.00275882	5.55703e-07		0.0097174	0.0145797	0.505091
rs1051921	7	73007943	A	G	0.19839		-0.0226647	0.00327321	4.38149e-12		-0.02047	0.00637421	0.00132099		-0.0216654	0.00345068	3.41672e-10		0.0077694	0.0182695	0.670643
rs9353455	6	87843365	T	C	0.487521		-0.0173299	0.00251001	5.04476e-12		-0.018526	0.00384214	1.42275e-06		-0.0153817	0.00277013	2.81279e-08		-0.030062	0.0146019	0.039516
rs11190134	10	101282200	A	G	0.380819		-0.017403	0.00252135	5.11851e-12		-0.02286	0.00388502	4.00137e-09		-0.0136263	0.00283877	1.58607e-06		-0.0046191	0.0151191	0.759974
rs871841	17	8216468	C	T	0.497271		-0.0178986	0.00260387	6.24884e-12		-0.02021	0.00481678	2.71968e-05		-0.016176	0.00275718	4.4412e-09		-0.011285	0.0146463	0.441001
rs9466056	6	21384613	G	A	0.621179		-0.0175046	0.00255091	6.78578e-12		-0.0073676	0.00393846	0.0613897		-0.0190859	0.00283096	1.56386e-11		-0.0013628	0.01499	0.927561
rs7075794	10	126338093	T	C	0.63237		0.0184026	0.00268575	7.2864e-12		0.013666	0.00383105	0.000360862		0.0172906	0.00286626	1.61477e-09		0.051353	0.0152421	0.00075397
rs2836882	21	40466570	A	G	0.266733		-0.0199379	0.00291212	7.56733e-12		-0.0097011	0.00488384	0.0469927		-0.0205003	0.00311835	4.89529e-11		-0.034513	0.0165436	0.0369617
rs2762060	13	50830002	A	G	0.458619		-0.018484	0.00271168	9.33199e-12		-0.01061	0.00423092	0.0121509		-0.0180062	0.00277158	8.20809e-11		0.0049263	0.0145132	0.734281
rs17710008	6	153043035	A	G	0.185991		0.0235405	0.00345704	9.79866e-12		0.014365	0.00581961	0.0135727		0.0227745	0.003543	1.29273e-10		0.054022	0.0188421	0.00414272
rs4420029	1	46425500	A	G	0.731103		-0.0207662	0.00305139	1.00706e-11		-0.015946	0.00758004	0.0354061		-0.0205127	0.00310483	3.92985e-11		-0.03495	0.016475	0.0338887
rs342296	7	106372903	A	G	0.456125		-0.0166716	0.00245067	1.02552e-11		-0.01624	0.00494056	0.00101233		-0.0165359	0.00276438	2.20731e-09		-0.021639	0.0145475	0.136889
rs6742799	2	161317460	C	A	0.200322		-0.022529	0.00332907	1.31162e-11		-0.0088035	0.0069363	0.204373		-0.0229847	0.0034394	2.34489e-11		0.0062886	0.0181667	0.729222
rs6923307	6	159465624	T	C	0.0726404		0.0351092	0.00519743	1.4273e-11		0.011532	0.0131039	0.378837		0.0358365	0.00532316	1.67135e-11		-0.003843	0.0283287	0.892092
rs1847472	6	90973159	A	C	0.353595		-0.0190085	0.00281859	1.54117e-11		-0.011799	0.0113095	0.296817		-0.0192309	0.0028778	2.34895e-11		-0.019092	0.0152491	0.210568
rs13182141	5	179126632	T	C	0.499419		-0.017066	0.00253161	1.57102e-11		-0.014142	0.00386971	0.000257644		-0.015957	0.00275098	6.61278e-09		-0.011059	0.0145948	0.448611
rs10454087	17	40735641	T	C	0.28656		0.0186183	0.00276541	1.66702e-11		0.0087327	0.0038207	0.022276		0.0196401	0.0030453	1.12358e-10		0.028666	0.0160083	0.0733413
rs4849007	2	112856165	A	C	0.494835		0.0181196	0.0026957	1.79666e-11		0.0057762	0.00539218	0.284071		0.0183922	0.00275853	2.60381e-11		0.008733	0.0145717	0.548963
rs34322	12	12879570	C	T	0.523273		-0.0170081	0.00253404	1.92149e-11		-0.020896	0.00381436	4.29578e-08		-0.0137004	0.00275374	6.51841e-07		-0.014003	0.0146795	0.340127
rs12683699	9	112738298	G	A	0.164155		0.022842	0.00340387	1.9385e-11		0.017494	0.00434562	5.68147e-05		0.0208047	0.00373388	2.52023e-08		0.0012869	0.0197565	0.948064
rs6432335	2	12928971	G	T	0.450818		0.0171337	0.00255394	1.96311e-11		-0.00089495	0.0044167	0.839425		0.0203807	0.00276817	1.80489e-13		0.027982	0.014618	0.0555931
rs4141062	19	42756345	C	T	0.0643905		0.0340083	0.00507422	2.0534e-11		0.026344	0.0163337	0.106774		0.0377877	0.00564681	2.20335e-11		0.064807	0.030341	0.032683
rs2518491	1	158585230	T	C	0.265803		0.0191904	0.00289509	3.38872e-11		0.0093755	0.00392991	0.0170476		0.0193902	0.00311447	4.78966e-10		0.012804	0.0165738	0.439793
rs4970966	1	150584103	T	G	0.224117		-0.0210235	0.00317675	3.64285e-11		-0.014121	0.00496327	0.00443973		-0.0202161	0.00331849	1.11537e-09		-0.038854	0.0176092	0.0273516
rs11078892	17	37371519	C	T	0.515038		-0.0190607	0.00288121	3.70241e-11		0.0030316	0.00472394	0.521034		-0.019356	0.00289014	2.1237e-11		-0.0062323	0.0152572	0.682919
rs16858573	2	143875725	C	T	0.125363		-0.0252016	0.00381017	3.73291e-11		0.0024886	0.00436009	0.568157		-0.0313529	0.00417552	5.96991e-14		-0.037748	0.0217879	0.0831811
rs872071	6	411064	G	A	0.529807		0.0161913	0.0024487	3.78658e-11		0.0073133	0.00405771	0.0714945		0.0180585	0.00276245	6.27147e-11		0.024396	0.0148005	0.0992865
rs6011040	20	62337406	G	A	0.665888		0.017423	0.00263771	3.96551e-11		0.014084	0.00396107	0.000377105		0.0166753	0.0029148	1.05953e-08		0.0096517	0.0151433	0.523891
rs1793174	11	118074337	G	A	0.753121		0.0193187	0.00292731	4.12676e-11		0.014582	0.0044016	0.000923374		0.0185669	0.00319171	5.983e-09		0.0066486	0.0169902	0.695561
rs12606438	18	42041063	C	A	0.128093		0.024316	0.00370058	5.00291e-11		0.025299	0.00434541	5.81443e-09		0.0186334	0.00411682	6.00646e-06		0.039074	0.0220924	0.0769499
rs1157008	9	91535713	C	T	0.569266		-0.0173294	0.00263867	5.1186e-11		-0.0079118	0.0038583	0.0403067		-0.0177047	0.00280782	2.87274e-10		-0.010726	0.0149013	0.471647
rs11082304	18	20720973	T	G	0.513646		-0.0170079	0.00260335	6.44361e-11		-0.018409	0.00382165	1.45713e-06		-0.0145475	0.00275306	1.2631e-07		0.0031592	0.0145273	0.827845
rs10883790	10	104640955	C	A	0.257108		0.0189778	0.00291731	7.75675e-11		0.018966	0.0048492	9.18539e-05		0.0176153	0.00315119	2.27015e-08		-0.0045776	0.0165658	0.782295
rs706819	12	52315923	C	T	0.737169		0.0190487	0.00293188	8.18869e-11		0.012044	0.00458547	0.00862542		0.0186623	0.00312969	2.47656e-09		-0.0061278	0.0165879	0.71182
rs2038027	1	23848042	G	A	0.542061		-0.0167632	0.00258269	8.55035e-11		-0.018275	0.00570227	0.00135126		-0.0158927	0.00276428	8.96105e-09		-0.019472	0.0145051	0.179459
rs4906331	14	103971374	T	C	0.370714		0.0168164	0.00260463	1.07258e-10		0.01721	0.00422342	4.60346e-05		0.0153286	0.00284888	7.42524e-08		0.021247	0.0150868	0.159038
rs4234853	4	735150	A	G	0.272828		0.0186431	0.00289386	1.17673e-10		0.0050609	0.00529522	0.339199		0.0202699	0.00309431	5.72663e-11		0.013599	0.0163601	0.405844
rs2251188	7	6704332	G	A	0.573727		0.0175625	0.00272786	1.2091e-10		0.030666	0.00914613	0.000799714		0.016363	0.00279605	4.85166e-09		0.035794	0.0147924	0.0155312
rs2836443	21	39871276	G	T	0.347964		0.0168037	0.00261382	1.28618e-10		0.018189	0.00523861	0.000516398		0.0159861	0.00291198	4.02447e-08		0.0088454	0.0155979	0.570655
rs7668673	4	6919674	T	C	0.281588		-0.0165926	0.00258601	1.39616e-10		-0.015146	0.00404503	0.000180864		-0.0162684	0.00308672	1.36087e-07		-0.031232	0.0165678	0.0594156
rs4272720	10	50263201	G	A	0.237144		-0.0208407	0.00325719	1.57043e-10		-0.00036134	0.0102529	0.971886		-0.0208466	0.00325602	1.5288e-10		-0.012715	0.0173733	0.464247
rs2195688	8	79171435	G	A	0.187862		-0.0222489	0.00347838	1.59138e-10		-0.00038378	0.0040538	0.924576		-0.022904	0.0035313	8.81474e-11		-0.0035897	0.0186859	0.847658
rs2347696	7	134388083	C	T	0.352172		-0.0181165	0.00284973	2.05362e-10		-0.01165	0.00391491	0.00292224		-0.0172176	0.00288539	2.41411e-09		-0.013156	0.0153872	0.392554
rs12610873	19	13942587	A	G	0.328716		0.0174802	0.00275162	2.11588e-10		0.013168	0.00443592	0.00299264		0.0166318	0.00292839	1.35091e-08		0.0096628	0.0154124	0.530693
rs2026679	10	97022127	G	A	0.707837		0.0182887	0.00287957	2.13652e-10		0.0075482	0.00535004	0.158283		0.0189331	0.00302786	4.02723e-10		0.02978	0.0161212	0.0647093
rs291040	16	57061189	C	T	0.329903		0.0173468	0.00273691	2.32637e-10		0.012351	0.00573248	0.0311958		0.01755	0.00294148	2.42555e-09		-0.00079925	0.0157421	0.959508
rs11218715	11	122496249	A	C	0.125292		0.0237353	0.00374781	2.40247e-10		0.01533	0.00758923	0.0433866		0.0254592	0.0041846	1.172e-09		0.078659	0.0219402	0.000336869
rs9863	12	124421453	C	T	0.325813		-0.0175285	0.00277247	2.57646e-10		-0.0079716	0.00497298	0.108939		-0.0181914	0.00294969	6.95035e-10		0.0095552	0.0155032	0.537671
rs174549	11	61571382	A	G	0.309876		-0.0172436	0.00273063	2.70387e-10		-0.0036441	0.0039316	0.353992		-0.0193997	0.00297694	7.18952e-11		-0.0034809	0.0156615	0.824112
rs4149577	12	6447522	A	G	0.515445		-0.01665	0.00263945	2.82423e-10		-0.0067493	0.00385281	0.0798104		-0.0167926	0.0027679	1.30395e-09		-0.013445	0.0146715	0.359455
rs35776863	17	7226957	A	G	0.233756		-0.0206231	0.00327654	3.09059e-10		-0.01048	0.0163707	0.522062		-0.0205724	0.00327726	3.44448e-10		-0.024932	0.0176687	0.158219
rs7815471	8	126341845	T	C	0.545062		0.0156888	0.0024937	3.14681e-10		0.013788	0.00384996	0.000341838		0.0146513	0.00276896	1.21476e-07		0.033475	0.0145031	0.0209921
rs10995250	10	64396921	A	G	0.368509		-0.0169684	0.00270202	3.38819e-10		-0.0083647	0.00383084	0.0289978		-0.0168941	0.00285206	3.15199e-09		-0.032855	0.0151967	0.0306195
rs5760096	22	24247310	G	A	0.73913		0.0185149	0.0029691	4.4934e-10		0.0077629	0.0040144	0.0531424		0.0187739	0.00315354	2.62838e-09		0.01288	0.0166051	0.437946
rs756292	2	66657939	C	T	0.695389		-0.0165874	0.00266684	4.97537e-10		-0.015109	0.00403774	0.000182604		-0.0152414	0.00299648	3.64845e-07		0.018017	0.0159074	0.257376
rs1948759	5	156442657	G	A	0.827398		-0.0214394	0.00346526	6.13305e-10		-0.016514	0.0123255	0.180303		-0.0222315	0.00364289	1.04283e-09		-0.047885	0.0191143	0.0122386
rs12427748	13	52319940	C	T	0.175611		-0.0212021	0.00344254	7.32713e-10		-0.015388	0.00482501	0.00142661		-0.0198336	0.00362171	4.343e-08		-0.03495	0.0190458	0.066498
rs2292049	11	8829168	G	A	0.74945		-0.0181044	0.00294157	7.5234e-10		-0.019207	0.00384404	5.83611e-07		-0.0151088	0.00317536	1.95387e-06		-0.0223	0.0169488	0.188267
rs2629665	1	207220800	A	C	0.407819		-0.0159097	0.0025909	8.2219e-10		-0.020492	0.00605144	0.000708417		-0.0147735	0.0028043	1.37805e-07		0.016479	0.0149053	0.26891
rs16965350	17	36614563	T	C	0.25746		0.0181617	0.00295837	8.29903e-10		0.016876	0.00389801	1.49526e-05		0.0156737	0.00315118	6.56149e-07		0.021275	0.0166817	0.202185
rs12884741	14	69870944	G	A	0.0651138		0.0320678	0.00522729	8.53231e-10		0.011173	0.00708427	0.11476		0.0333395	0.00558002	2.30381e-09		0.011807	0.0290344	0.684261
rs520973	1	156108019	T	C	0.0629937		-0.0341439	0.00558134	9.50431e-10		-0.015518	0.0174575	0.374055		-0.0344557	0.0056771	1.28518e-09		-0.016975	0.0297875	0.568766
rs715	2	211543055	C	T	0.311582		-0.0170221	0.00278523	9.86675e-10		-0.01496	0.00532015	0.00492419		-0.0165528	0.00298666	2.98615e-08		-0.0098131	0.0158076	0.534743
rs11627032	14	93104072	C	T	0.255036		-0.0182673	0.00300087	1.14815e-09		-0.0065181	0.00428415	0.128148		-0.0187105	0.00315531	3.03233e-09		-0.040035	0.0167946	0.0171348
rs11224342	11	100510826	C	A	0.315617		0.0169064	0.00277973	1.18655e-09		0.016321	0.00445208	0.000246445		0.0156258	0.00296891	1.41609e-07		-0.0018609	0.0156171	0.90515
rs7968902	12	66363070	G	T	0.56784		0.0167561	0.00275663	1.21335e-09		0.0046908	0.00455833	0.303451		0.0170138	0.00282934	1.81731e-09		0.0090695	0.014982	0.544939
rs11626345	14	69193965	C	A	0.149226		-0.0230674	0.00380194	1.30096e-09		-0.0058343	0.00522509	0.264169		-0.0231639	0.00387795	2.32594e-09		-0.0065678	0.020554	0.749317
rs12450045	17	4742112	G	A	0.552905		-0.0164366	0.00270901	1.30003e-09		-0.0070875	0.00676436	0.294744		-0.0166312	0.00277521	2.06284e-09		-0.040286	0.0147773	0.00640671
rs12435136	14	77856184	A	G	0.455453		0.0156538	0.00258401	1.37883e-09		0.027104	0.011281	0.0162776		0.0155166	0.00276832	2.08189e-08		0.026731	0.0146392	0.0678521
rs9836807	3	136580524	C	A	0.689014		0.0172098	0.00284189	1.39758e-09		0.010135	0.00575455	0.0782021		0.0175178	0.00297067	3.70331e-09		0.024908	0.0157986	0.114888
rs4312703	4	80883021	C	T	0.468898		-0.0161285	0.00266688	1.4692e-09		-0.013664	0.00448567	0.00231794		-0.0151911	0.00276137	3.77022e-08		-0.0077915	0.0145686	0.592779
rs7187167	16	1349209	C	T	0.7122		-0.0175939	0.00291169	1.51753e-09		-0.013536	0.00621821	0.0294931		-0.0173219	0.00305387	1.41052e-08		-0.015745	0.0161988	0.331058
rs2008344	16	3741562	A	G	0.093884		-0.0284553	0.00471463	1.58449e-09		-0.0032088	0.00385767	0.405523		-0.0285202	0.00476541	2.16614e-09		-0.044677	0.0253598	0.0781153
rs369081	22	18286672	C	T	0.362672		0.0163062	0.00270493	1.65677e-09		0.0088463	0.00390562	0.0235115		0.0161034	0.00287191	2.05611e-08		0.023818	0.0151322	0.115488
rs12042000	1	225905651	T	C	0.108211		-0.0251694	0.00417806	1.6996e-09		-0.0074806	0.00471285	0.11245		-0.0259721	0.00443377	4.69048e-09		0.0083494	0.0234987	0.722355
rs6857303	4	145035788	A	G	0.456065		0.0165081	0.00274609	1.83844e-09		0.017258	0.00387467	8.42634e-06		0.0150925	0.00278026	5.68479e-08		0.01347	0.0147622	0.361523
rs3740049	10	69571336	A	G	0.10451		-0.0257553	0.00428491	1.8474e-09		-0.015856	0.00406066	9.43108e-05		-0.0233612	0.00451148	2.24081e-07		0.0424	0.0237467	0.0741789
rs13333054	16	86011033	T	C	0.227881		0.0176693	0.00294422	1.95666e-09		0.022026	0.00386179	1.17318e-08		0.0128244	0.0032798	9.22524e-05		0.014792	0.0173632	0.39426
rs3844598	5	140992235	G	A	0.528178		0.015386	0.00256498	1.99159e-09		0.016696	0.00394765	2.34369e-05		0.013432	0.00276175	1.15277e-06		0.022691	0.0146674	0.121855
rs326217	11	47303275	C	T	0.293295		0.0173065	0.00289147	2.15921e-09		0.016484	0.0041948	8.50767e-05		0.0159426	0.00302142	1.31655e-07		0.033496	0.0160204	0.0365424
rs10931934	2	202119789	C	T	0.608053		0.0160914	0.00269055	2.22177e-09		0.011747	0.00388333	0.0024865		0.0151725	0.00282532	7.86554e-08		-0.010207	0.0149981	0.496154
rs7600624	2	153282375	G	A	0.153801		-0.0223836	0.00375033	2.39563e-09		-0.0096834	0.00401493	0.0158719		-0.0216559	0.00383613	1.64949e-08		-0.03366	0.0200559	0.0932874
rs2038881	13	50135177	G	A	0.696039		0.01676	0.00281479	2.61267e-09		0.0080414	0.00382419	0.0354855		0.0168551	0.00299726	1.87132e-08		0.027739	0.0158298	0.0797177
rs12533936	7	23487252	A	C	0.239661		0.0190432	0.00320482	2.81461e-09		0.013104	0.0164119	0.424611		0.0190144	0.00322734	3.82308e-09		0.030075	0.0171051	0.0787056
rs12531377	7	66282415	A	G	0.0456038		-0.0365523	0.00618192	3.36409e-09		-0.020031	0.00550054	0.000270905		-0.0338682	0.00659806	2.85081e-07		-0.086355	0.0362255	0.0171341
rs653152	19	7840343	A	G	0.680371		-0.0160802	0.00272297	3.51785e-09		-0.0098892	0.00394966	0.0122864		-0.0158918	0.00295965	7.89606e-08		-0.0019696	0.0155354	0.899114
rs10491434	5	35877914	G	A	0.259127		0.0176538	0.0029904	3.55883e-09		0.017632	0.00712272	0.0133065		0.0170474	0.00314229	5.79045e-08		0.059547	0.0167381	0.000374313
rs2287689	19	47759873	G	T	0.418247		0.0154751	0.00262263	3.62132e-09		0.004518	0.00425965	0.288848		0.0164864	0.00279222	3.539e-09		-0.0019854	0.0147491	0.892919
rs6540991	1	9718087	C	T	0.308451		-0.017433	0.0029551	3.6507e-09		-0.010334	0.00535711	0.0537279		-0.0170044	0.00301571	1.71435e-08		0.006312	0.0160758	0.694585
rs4940319	18	51765111	T	C	0.297153		0.0160411	0.0027195	3.66669e-09		0.011655	0.00434826	0.00735379		0.0160386	0.00301803	1.0709e-07		0.011321	0.0159861	0.478834
rs4626924	1	234909298	T	C	0.552167		0.0152241	0.00258681	3.97409e-09		0.0017871	0.00554395	0.747187		0.0174069	0.00279359	4.63394e-10		0.0035897	0.0147461	0.807669
rs4951378	1	203658782	G	A	0.901964		-0.0272593	0.00463302	4.01207e-09		0.01442	0.0125199	0.249416		-0.0275506	0.00463532	2.78791e-09		-0.0092576	0.024642	0.707152
rs6984496	8	10796093	T	G	0.544956		0.0162009	0.0027636	4.5669e-09		0.013865	0.009642	0.15044		0.016007	0.00277287	7.79985e-09		-0.015514	0.0146967	0.291145
rs3732264	2	70321659	T	C	0.0559992		-0.0319552	0.0054532	4.63153e-09		-0.017718	0.00599832	0.00313858		-0.0308581	0.00599413	2.63202e-07		-0.03494	0.0312675	0.2638
rs3795503	1	180905694	T	C	0.31609		-0.0170337	0.00290757	4.67334e-09		-0.011792	0.00391945	0.00262469		-0.0159789	0.00296289	6.92874e-08		-0.01098	0.0157834	0.486638
rs9600237	13	74705251	T	C	0.152953		0.0213696	0.00364858	4.71423e-09		0.027489	0.00848549	0.00119728		0.0196533	0.00382983	2.87235e-07		0.033901	0.0200963	0.0916167
rs12806740	11	120203628	A	G	0.375691		0.0155581	0.00265762	4.79446e-09		0.0085623	0.00431372	0.0471558		0.0157667	0.00284157	2.87972e-08		0.020549	0.015107	0.173756
rs13151642	4	73999925	C	T	0.437715		-0.0148448	0.00254111	5.16228e-09		-0.0082223	0.00405929	0.0428108		-0.0153541	0.00277344	3.09232e-08		-0.027236	0.0147995	0.0657193
rs3739605	9	95475937	A	G	0.174066		0.0192038	0.00329192	5.42371e-09		0.013412	0.00386907	0.000527355		0.0182471	0.00363064	5.01171e-07		0.0030223	0.0192414	0.875187
rs251857	19	39919538	C	T	0.51293		-0.0146895	0.0025324	6.60596e-09		-0.012141	0.00385239	0.00162405		-0.0138342	0.00275563	5.15793e-07		-0.0031241	0.0145354	0.829821
rs4470399	20	1930704	T	C	0.260867		-0.0168899	0.00291409	6.79338e-09		-0.012659	0.00416089	0.00234719		-0.0158256	0.00313756	4.56101e-07		-0.023837	0.0164952	0.148433
rs6925243	6	34381937	G	A	0.0769788		-0.0294844	0.00508951	6.90654e-09		-0.0092094	0.00389558	0.0180758		-0.0284301	0.00517266	3.88001e-08		-0.046915	0.0270686	0.0830616
rs7280064	21	16377650	T	C	0.154679		-0.0205744	0.003561	7.57257e-09		-0.013178	0.00400479	0.000999888		-0.0189796	0.00382249	6.86149e-07		-0.012801	0.0202959	0.528224
rs8045100	16	81603400	T	C	0.541621		0.0150142	0.00260076	7.78701e-09		0.0050742	0.00471581	0.281928		0.0159336	0.00276708	8.49774e-09		0.0057167	0.0147743	0.698804
rs528736	11	65705108	G	A	0.465702		-0.0151712	0.00263197	8.20334e-09		-0.0095406	0.00388745	0.0141197		-0.0147515	0.00276147	9.19799e-08		-0.012712	0.0146261	0.384775
rs1545696	5	122102442	G	A	0.529626		0.0153053	0.0026625	9.00514e-09		0.0076947	0.00403764	0.0566836		0.0152113	0.00275903	3.52212e-08		0.016269	0.01461	0.26547
rs11755487	6	42506099	A	G	0.209946		0.0177858	0.00310451	1.01006e-08		0.013811	0.00608798	0.0232947		0.0178906	0.00338406	1.24526e-07		0.02183	0.0178703	0.221866
rs1016680	17	35874385	C	A	0.633694		-0.0152264	0.00265945	1.03195e-08		-0.023595	0.00781578	0.00253699		-0.0142324	0.00286177	6.58283e-07		-0.021101	0.0152209	0.16565
rs2163012	4	148268027	A	G	0.778093		-0.0169337	0.00296238	1.08886e-08		-0.0083765	0.00386115	0.03005		-0.0177571	0.00332139	8.97766e-08		-0.0080533	0.0176132	0.647505
rs1051338	10	91007360	G	T	0.304564		0.0166683	0.00292396	1.1938e-08		0.011174	0.00454185	0.0138849		0.0158624	0.00299651	1.19916e-07		0.016417	0.0160506	0.306389
rs12100841	14	35571651	G	A	0.177602		0.0203317	0.00356838	1.21403e-08		0.018724	0.00999635	0.0610568		0.0199286	0.00360265	3.17227e-08		-0.013861	0.0189843	0.465311
rs828999	1	108744934	A	G	0.534722		0.0146203	0.00256695	1.22935e-08		0.015885	0.00389981	4.63562e-05		0.0127631	0.00276805	4.00996e-06		0.00089332	0.0146805	0.951478
rs2359167	1	114299516	A	G	0.217836		-0.0167746	0.00295191	1.32637e-08		-0.00066132	0.0038997	0.865339		-0.0211458	0.00333475	2.28198e-10		-0.017563	0.0175416	0.316721
rs12473017	2	85664399	T	G	0.658897		0.0158456	0.00279222	1.38745e-08		0.0040264	0.00395959	0.309214		0.016541	0.00293159	1.67763e-08		0.035261	0.0156373	0.0241374
rs1806467	7	36103171	G	A	0.882655		0.0232158	0.00409625	1.44834e-08		0.0097887	0.00389653	0.0119996		0.0222181	0.00429896	2.36294e-07		-0.012019	0.0224604	0.592566
rs2294195	1	166838281	C	T	0.202416		-0.0184325	0.00325541	1.49507e-08		-0.012627	0.003817	0.000939341		-0.0169211	0.00344316	8.90501e-07		-0.01919	0.01821	0.291968
rs4689	7	56067016	T	G	0.760748		-0.0168321	0.00297472	1.528e-08		-0.010542	0.00390086	0.00688247		-0.0165564	0.00322679	2.88323e-07		0.0060487	0.0173118	0.726791
rs2815363	1	67497221	T	C	0.648246		-0.0147894	0.00261636	1.57995e-08		-0.0058295	0.00638361	0.361138		-0.0168038	0.00288418	5.67049e-09		-0.0071078	0.015352	0.643372
rs10740443	10	76429870	C	T	0.703864		-0.0168689	0.00298443	1.58309e-08		6.9624e-05	0.0041065	0.986473		-0.0172944	0.00301965	1.0205e-08		-0.015477	0.0162099	0.339685
rs11670714	19	11918878	A	C	0.372718		-0.0155465	0.00275593	1.68965e-08		-0.018165	0.0107814	0.0920183		-0.0154563	0.00285314	6.05082e-08		-0.021246	0.0152058	0.162344
rs1245035	12	64976049	A	C	0.62948		0.0152419	0.00271331	1.93809e-08		0.0035133	0.0043378	0.417983		0.0161593	0.00285635	1.53748e-08		-0.0011194	0.015228	0.941401
rs4147108	1	39299423	G	A	0.227685		0.0173867	0.00310376	2.12104e-08		0.0069724	0.00412477	0.0909568		0.0175979	0.00328622	8.55267e-08		0.038156	0.0173874	0.0282021
rs6477858	9	114660452	G	T	0.343851		0.0152812	0.00272852	2.13674e-08		0.0018553	0.00383644	0.62867		0.0167659	0.00289506	6.98807e-09		0.023985	0.0154114	0.119634
rs1474908	1	28213213	G	A	0.368829		-0.0141714	0.0025362	2.30178e-08		-0.0066397	0.00386358	0.0856991		-0.0155921	0.00285477	4.71426e-08		-0.01189	0.0152159	0.434555
rs6809699	3	151056598	C	A	0.822734		0.0190199	0.0034057	2.34097e-08		0.010009	0.00581	0.0849393		0.0191841	0.00360272	1.0101e-07		0.03312	0.0192242	0.0849199
rs12718444	1	43409179	T	G	0.172065		-0.0194579	0.00349167	2.5087e-08		-0.011604	0.0048304	0.016293		-0.0187344	0.00365087	2.87454e-07		-0.020297	0.0195176	0.298371
rs2979489	8	30280833	A	G	0.741953		0.0163882	0.00294107	2.51568e-08		0.031442	0.00583926	7.261e-08		0.0125322	0.00314528	6.76374e-05		0.0079528	0.0168722	0.637388
rs28573826	12	123875650	T	C	0.026179		0.0443816	0.00796715	2.53908e-08		0.015388	0.0107117	0.150843		0.0473547	0.00862955	4.07649e-08		0.051535	0.0453996	0.256315
rs12546489	8	127509238	A	G	0.0900088		0.0251533	0.00451746	2.5764e-08		0.01657	0.00427602	0.00010658		0.0217901	0.0048141	6.00235e-06		0.020983	0.025765	0.415417
rs4983590	14	105646179	A	G	0.607642		-0.0145823	0.00262318	2.71262e-08		-0.0044451	0.00385767	0.249207		-0.0157441	0.00282989	2.64405e-08		-0.011886	0.0149749	0.427354
rs8176580	2	188335246	C	T	0.293872		-0.0157938	0.00284437	2.81354e-08		-0.0048661	0.00758606	0.521228		-0.0173065	0.00302781	1.09161e-08		-0.0033775	0.0160607	0.833436
rs9940128	16	53800754	A	G	0.421581		0.0142932	0.00257773	2.94191e-08		0.0082224	0.00452464	0.0691789		0.0146983	0.00279006	1.37844e-07		0.043969	0.0147451	0.0028642
rs721412	4	110947478	G	A	0.319354		-0.0160704	0.00290017	3.0042e-08		-0.012986	0.00383792	0.000715404		-0.0147523	0.00297298	6.97275e-07		0.0079367	0.0158298	0.616106
rs1550981	5	49877174	A	C	0.707256		-0.0150459	0.00272183	3.24185e-08		-0.011151	0.00407545	0.00621646		-0.0154237	0.00303592	3.76624e-07		-0.03537	0.0160466	0.0275096
rs13289095	9	131466489	T	G	0.14552		-0.0208945	0.00378288	3.32425e-08		-0.007599	0.00778895	0.329256		-0.0213568	0.00391183	4.77365e-08		-0.075655	0.0203876	0.00020658
rs3809698	17	74477178	A	G	0.857277		-0.0203912	0.00369156	3.31853e-08		-0.0034559	0.00428647	0.420108		-0.0220484	0.00393506	2.10595e-08		-0.047533	0.0209229	0.0230978
rs755951	8	27226790	C	A	0.403046		-0.0141719	0.00256783	3.40926e-08		-0.010099	0.00484139	0.036981		-0.0145731	0.00281808	2.32495e-07		-0.01128	0.0147793	0.445327
rs7655373	4	152244318	G	T	0.486749		0.0143525	0.00260175	3.45858e-08		0.010806	0.00382091	0.00468222		0.0135642	0.00277567	1.02482e-06		0.0085063	0.0148328	0.566319
rs7206735	16	50148508	C	T	0.248861		-0.0158307	0.002876	3.70369e-08		-0.012725	0.0040594	0.00172028		-0.0147891	0.00319483	3.67319e-06		-0.018941	0.0169216	0.262997
rs3786897	19	33893008	G	A	0.424533		-0.0146178	0.00265697	3.76167e-08		-0.011657	0.00384573	0.00243622		-0.0135019	0.00278848	1.28523e-06		-0.036862	0.0148519	0.0130659
rs7873822	9	35726821	T	G	0.314771		0.0152361	0.0027766	4.08075e-08		0.010717	0.00388893	0.0058554		0.0144603	0.00296962	1.11927e-06		0.039327	0.0157643	0.0126067
rs740406	19	2232221	G	A	0.0570295		0.029564	0.00541663	4.81529e-08		0.021165	0.00449644	2.51318e-06		0.0232566	0.00596463	9.65568e-05		-0.001784	0.0312473	0.954471
rs2896019	22	44333694	G	T	0.16273		-0.017629	0.00323136	4.88092e-08		-0.017827	0.00383697	3.38238e-06		-0.0135897	0.00372829	0.000267368		-0.020717	0.0199713	0.299577
